# Host-specific adaptation and fitness trade-off of Barley Yellow Dwarf Viruses suggested by experimental evolution through aphid inoculation on multiple Poaceae species

**DOI:** 10.1101/2025.06.20.660669

**Authors:** Lucie Tamisier, Catherine Colson, François Maclot, Peipei Zhang, Xifeng Wang, Frederic Francis, Denis Baurain, Sébastien Massart

**Affiliations:** Plant Pathology Laboratory, Terra, Gembloux Agro-Bio Tech, Université de Liège, Passage des Déportés, 2, 5030 Gembloux, Belgium; InBioS–PhytoSYSTEMS, Eukaryotic Phylogenomics, University of Liège, Bât. B22, Quartier Vallée 1, Chemin de la Vallée 4, 4000 Liège, Belgium; College of Life Sciences, Langfang Normal University, Langfang 065000, China; State Key Laboratory for Biology of Plant Diseases and Insect Pests, Institute of Plant Protection, Chinese Academy of Agricultural Sciences, 100193 Beijing, China; Functional and Evolutionary Entomology, Terra - Gembloux Agro-Bio Tech, University of Liège, Passage des Déportés, 2, 5030 Gembloux, Belgium

## Abstract

Yellow dwarf viruses are damaging viruses infecting cereals. They are able to infect a wide range of host plants belonging to the *Poaceae* family. The ban of neonicotinoids in Europe has resulted in an increasing disease incidence and triggered the need to better understand their emergence and spread. The ability of a Barley yellow dwarf virus (BYDV) population to adapt to different hosts has never been studied. We performed an experimental evolution of two BYDV species (BYDV-PAS and BYDV-PAV) to study their adaptation to four *Poaceae* species (wheat, oat, two-row barley, and six-row barley). After four months of evolution (4 passages from plant to plant), the replicative fitness of the final viral populations was estimated, and the complete viral genomes were sequenced by high-throughput sequencing in pools of BYDV populations. Wildly divergent evolutionary trajectories were obtained, with stable or increased fitness, up to extinctions of viral populations within and among plant species. To understand these results, the composition of viral populations was analysed in detail using single nucleotide polymorphism (SNP) calling, clustering, and haplotype reconstruction methods. Interestingly, adaptation to oat and barley was mainly explained by a combination of BYDV-PAV haplotypes showing specific mutations. In contrast, adaptation to wheat was mainly explained by a combination of BYDV-PAS haplotypes harbouring specific mutations. Moreover, these local adaptations were associated to an adaptation cost in other hosts for some viral populations. The presence of adaptation costs in controlled but realistic conditions opens the door for evaluating practices such as crop mixtures or rotations on fields, as a means to mitigate the impact of BYDV.

**Author summary:** The use of genetically uniform plant resistant varieties in traditional agriculture creates unique environments that facilitate the rapid emergence of highly virulent pathogen populations. In natural ecosystems, host spatial and temporal heterogeneity help limit the outbreak of epidemics. As a result, disease management strategies such as crop mixtures and rotations have been proposed to reduce the selection pressure exerted on pathogen populations and prevent the emergence of “super-infectious” pathogens. These strategies would be particularly relevant against Barley yellow dwarf virus (BYDV), the virus causing the greatest economic losses on cereals, as insecticides controlling the disease are banned in Europe and few resistance genes are currently available. However, the effectiveness of these strategies against BYDV remains to be demonstrated. By experimentally evolving a natural BYDV population on different cereal species through natural transmission (e.g. vector instead of mechanical inoculation), we showed that different combinations of mutations and haplotypes enable the virus to adapt to different cereal species. Moreover, for some viral populations, the combination promoting adaptation to one host resulted in maladaptation in another host. These host-specific adaptations are key elements in the establishment of crop mixtures and rotations in the field. Our results generated in controlled but realistic conditions demonstrate for the first time that these cultural practices could be effective against these viruses.

## Supplementary material for "Host-specific adaptation and fitness trade-off of Barley Yellow Dwarf Viruses suggested by experimental evolution through aphid inoculation on multiple Poaceae species": S2 Table

### Sheet: Matrix_BYDV_H1andH2
	S2 Table: Pairwise distance matrix for the alignment of NCBI BYDV references and the two BYDV genomes from this study. The matrices have been obtained after the multiple alignment of 113 BYDV nucleotide sequences from NCBI and the two BYDV genomes generated in this study (GenBank accessions OM046619 and OM046620). BYDV genomes from this study are highlighted in red.
	BYDV-PAV isolate 05WN1 EU332315	BYDV-PAV isolate 05ZZ12 EU332326	BYDV-PAV isolate 05ZZ13 EU332327	BYDV-PAV isolate 05YL5 EU332317	BYDV-PAV isolate 06ZZ4 EU332335	BYDV-PAV isolate 06WH1 EU332334	BYDV-PAV isolate 06JN2 EU332330	BYDV-PAV isolate 06ZZ5 EU332336	BYDV-PAV isolate 05JZ4 EU332312	BYDV-PAV isolate 05ZZ6 EU332322	BYDV-PAV isolate 05zz9	BYDV-PAV isolate 05WH6 EU332314	BYDV-PAV isolate 05ZZ7 EU332323	BYDV-PAV isolate 06JN4 EU332331	BYDV-PAV isolate 04ZZ5 EU332308	BYDV-PAV isolate 05ZZ1 EU332320	BYDV-PAV isolate 05ZZ4 EU332321	BYDV-PAV isolate 05GG6 EU332311	BYDV-PAV isolate 05WN6 EU332316	BYDV-PAV isolate 05YL8 EU332318	BYDV-PAV isolate 05ZZ10 EU332325	BYDV-PAV strain PAV-CN	BYDV-PAV isolate 05YL10 EU332319	BYDV-PAV isolate 05GG5 EU332310	BYDV-PAV isolate 05TS3 EU332313	BYDV-PAV isolate 06ZZ10 EU332307	BYDV-MAV isolate MAV-PS1	BYDV-GAV 15s5 Kumna oat	BYDV-GAV 31s3 Jogeva3 WW	BYDV-GAV isolate YL4 KF523380	BYDV-GAV isolate 05YL6 EU402386	BYDV-GAV isolate FF1 KF523381	BYDV-GAV AY220793	BYDV-GAV isolate 30W	BYDV-GAV isolate 38W	BYDV-GAV isolate 05WN5 EU402390	BYDV-GAV isolate 05WN2 EU402388	BYDV-GAV isolate 05WN3 EU402389	BYDV-GAV isolate TS1 KF523382	BYDV-GAV isolate 04FX1 EU402387	BYDV-GAV isolate 05WN7 EU402391	BYDV-GAV isolate AK2 KF523378	BYDV-GAV isolate WN5 KF523379	BYDV-OYV Swe partial incorrect	BYDV-OYV 45s4 Avinurme1 oat	BYDV-OYV 40s4 Avinurme3 oat	BYDV-OYV 47s4 Avinurme2 SW	BYDV-OYV 27s4 Oru1 oat	BYDV-OYV 49s4 Ulvi oat	BYDV-OYV 4s2 Saunja SW	BYDV-OYV 173-s3 Rannu2 oat	BYDV-PAS PAV-129 AF218798	BYDV-PAV isolate 064 EF521850	BYDV-PAS isolate KS PAS-1 KY593456	BYDV-PAS 31s4 Polva1 WW	BYDV-PAS_29s3_Vaimela_WB	BYDV-PAV isolate 0109	BYDV-PAV isolate BYDV-PAS-KS-SHKR KU170668	BYDV-PAS isolate KS PAS-2 KY593457	BYDV-PAS 3s5 Jogeva2 WW	BYDV_PAS_OM046619	BYDV-PAS 20s3 Olustvere2 barley	BYDV-PAS_14s3_Rannu1_WW	BYDV-PAS 1s5 Imavere rye	BYDV-PAS 11s5 Puide SW	BYDV-PAS 14s5 Jogeva1 SW	BYDV-PAS 21s3 Olustvere2 WW	BYDV-PAS 8s5 Matapera WW	BYDV-PAS 34s3 Jogeva4 SW	BYDV-PAV isolate M14 HE985229	BYDV-PAV isolate KS PAV KY593458	BYDV-PAV isolate 048 EF521840	BYDV-PAV X07653	BYDV-PAV isolate ASL-1	BYDV-PAV strain Pr161 KT252977	BYDV-PAV isolate Mz47 KT252978	BYDV-PAV strain DI144 KT252976	BYDV-PAV isolate Kerman KP771878	BYDV-PAV isolate 06KM25 EU332333	BYDV-PAV isolate BYDV-PAV-MI KY621333	BYDV-PAV D85783	BYDV-PAV isolate 06GY1 EU332328	BYDV-PAV isolate 06GY5 EU332329	BYDV-PAV Ill AF235167	BYDV-PAV isolate 043 EF521837	BYDV-PAV strain Chk04 KT252975	BYDV-PAV isolate 047 EF521838	BYDV-PAV isolate 020	BYDV-PAV isolate 045 EF521845	BYDV-PAV isolate 050 EF521847	BYDV-PAV isolate 012	BYDV-PAV isolate 068 EF521846	BYDV-PAV isolate 005PAV	BYDV-PAV isolate 0100 EF521843	BYDV-PAV isolate 0101 EF521842	BYDV-PAV isolate 0102 EF521849	BYDV-PAV isolate 011	BYDV-PAV isolate 015	BYDV-PAV isolate P-PAV	BYDV-PAV isolate 014 EF521844	BYDV-PAV isolate 013	BYDV-PAV EF043235	BYDV-PAV isolate 016	BYDV-PAV isolate 05GG2 EU332309	BYDV-PAV isolate 06KM14 EU332332	BYDV-PAV isolate 052 EF521841	BYDV_PAV_OM046620	BYDV-PAV 24s3 Olustvere1 barley	BYDV-PAV isolate PAV TC14	BYDV-PAV isolate PAV Express	BYDV-PAV isolate PAV Sunstar	BYDV-PAV isolate PAV Zhong	BYDV-KER-III isolate K460 KC559092	BYDV-Ker-II isolate K439 KC571999	BYDV-Ker-II isolate K465 KC572000
BYDV-PAV isolate 05WN1 EU332315		96.196	96.32	85.599	79.554	79.808	79.484	80.271	79.801	79.801	80.095	80.341	80.323	80.2	80.411	80.221	80.306	81.148	80.89	80.654	80.658	80.247	80.591	80.517	80.873	80.771	67.891	71.332	71.561	71.293	71.138	71.189	71.172	71.189	71.172	71.31	71.189	71.155	70.965	71.276	71.172	71.12	71.039	82.346	81.1	81.698	81.727	82.115	81.756	81.782	81.59	80.855	80.458	79.298	79.221	79.371	79.48	79.388	79.469	79.298	78.633	79.677	79.721	79.542	79.571	79.711	79.636	79.633	79.445	79.296	78.935	76.931	77.288	77.402	77.498	78.486	77.577	77.694	76.943	77.251	77.122	77.328	77.694	77.59	77.432	77.494	77.297	77.432	77.293	77.293	77.415	77.397	77.331	77.345	77.38	77.247	77.104	77.472	78.134	77.485	77.52	77.31	77.467	77.323	77.445	77.464	78.033	77.387	71.866	71.884	71.92	71.866	63.585	60.554	60.023
BYDV-PAV isolate 05ZZ12 EU332326	96.196		99.239	85.106	79.519	80.105	79.78	80.288	79.766	79.906	80.429	80.569	80.517	80.253	80.569	80.45	80.517	81.482	81.049	81.006	81.204	80.353	80.538	80.727	81.084	80.947	67.908	71.367	71.491	71.138	71.207	71.138	71.069	71.086	71.103	71.172	71.086	71.086	70.81	71.189	71.103	70.982	70.953	82.618	81.17	81.891	81.885	82.273	81.984	81.869	81.677	81.257	80.72	79.525	79.658	79.895	79.637	79.493	79.661	79.525	78.792	79.712	79.86	79.647	79.763	79.781	79.811	79.79	79.567	79.595	79.568	77.315	77.689	77.855	77.883	78.94	78.05	78.131	77.345	77.618	77.611	77.974	78.218	77.904	77.939	77.896	77.751	77.852	77.659	77.659	77.799	77.869	77.663	77.694	77.729	77.596	77.611	77.893	78.633	77.939	78.009	77.747	77.817	77.828	77.915	77.813	78.229	77.878	72.226	72.226	72.262	72.208	63.606	60.368	60.359
BYDV-PAV isolate 05ZZ13 EU332327	96.32	99.239		85.282	79.414	79.93	79.693	80.235	79.679	79.836	80.271	80.446	80.411	80.183	80.464	80.309	80.376	81.377	80.943	80.936	81.081	80.265	80.45	80.657	81.014	80.894	67.891	71.505	71.63	71.276	71.293	71.224	71.155	71.207	71.189	71.258	71.172	71.172	70.913	71.293	71.172	71.12	71.091	82.599	81.17	81.891	81.885	82.203	81.949	81.869	81.747	81.291	80.738	79.612	79.623	79.878	79.689	79.563	79.713	79.525	78.844	79.834	79.913	79.734	79.816	79.833	79.934	79.913	79.62	79.578	79.462	77.175	77.584	77.838	77.883	78.94	78.068	78.044	77.293	77.566	77.471	77.834	78.079	77.817	77.817	77.739	77.576	77.747	77.572	77.572	77.659	77.764	77.559	77.624	77.659	77.526	77.454	77.858	78.46	77.852	77.852	77.555	77.694	77.724	77.811	77.725	78.122	77.807	72.118	72.118	72.154	72.1	63.543	60.334	60.359
BYDV-PAV isolate 05YL5 EU332317	85.599	85.106	85.282		89.029	89.9	90.205	92.207	90.958	91.2	91.308	90.832	91.129	91.15	91.57	91.412	91.464	82.609	82.495	82.574	82.533	84.858	87.172	87.377	87.383	87.443	67.333	70.76	70.97	70.944	70.944	70.927	70.893	70.979	70.893	70.996	70.927	70.979	70.652	70.927	70.91	70.888	70.79	80.645	79.741	80.156	80.123	80.095	80.112	79.874	79.858	79.073	79.159	77.876	77.676	77.758	77.638	77.553	77.648	77.6	76.845	77.638	77.969	77.669	77.678	77.906	77.902	77.846	77.561	78.174	77.76	76.134	76.09	76.426	76.051	76.887	76.322	76.441	75.727	75.946	75.905	76.284	76.441	76.232	76.023	76.134	76.127	76.11	76.267	76.267	76.232	76.075	76.219	76.093	76.093	75.978	76.006	76.165	76.925	76.145	76.267	76.023	76.093	76.095	76.356	76.23	76.75	76.201	70.435	70.399	70.435	70.417	63.7	60.591	59.648
BYDV-PAV isolate 06ZZ4 EU332335	79.554	79.519	79.414	89.029		94.49	94.694	93.644	95.413	94.291	93.451	93.889	93.747	93.679	94.027	94.046	94.08	85.385	85.777	85.173	85.395	89.177	89.741	89.316	89.322	89.24	66.123	69.86	69.881	69.804	69.872	69.804	69.753	69.838	69.906	69.991	69.838	69.889	69.77	70.026	70.026	69.85	69.736	78.898	78.415	78.955	78.939	78.746	78.864	78.678	78.663	78.631	78.507	77.219	77.469	77.482	77.622	77.468	77.597	77.567	76.713	77.398	77.743	77.601	77.488	77.663	77.693	77.637	77.321	76.934	76.648	75.457	75.224	75.142	75.061	75.691	75.139	75.622	74.741	74.68	74.728	75.225	75.259	75.155	74.827	74.9	75.086	75.104	75.207	75.207	75.086	75.138	75.091	74.845	74.879	74.75	75.052	74.741	75.812	74.965	75.086	75.121	75.035	75.298	75.436	75.518	75.348	75.104	69.192	69.175	69.21	69.228	63.414	60.496	58.962
BYDV-PAV isolate 06WH1 EU332334	79.808	80.105	79.93	89.9	94.49		95.611	94.597	95.769	95.278	94.44	95.226	94.595	94.842	94.98	94.928	94.945	85.639	84.861	85.253	85.51	87.524	89.818	90.792	90.884	90.976	66.269	69.952	69.99	69.487	69.777	69.674	69.64	69.691	69.623	69.811	69.64	69.691	69.538	69.794	69.845	69.686	69.589	79.178	78.755	79.33	79.297	79.017	79.361	78.896	78.69	78.277	78.326	77.125	77.323	77.353	77.338	77.183	77.468	77.403	76.46	77.182	77.511	77.299	77.169	77.43	77.409	77.457	77.193	77.065	76.779	75.293	75.216	75.41	75.104	75.647	75.147	75.493	74.559	74.654	74.65	75.078	75.285	74.87	74.715	74.892	74.819	75.009	75.078	75.078	74.87	74.836	74.909	74.767	74.801	74.672	74.819	74.698	75.575	74.853	74.888	74.888	74.853	75.03	75.324	75.388	75.463	74.853	69.181	69.11	69.146	69.164	63.356	60.597	59.073
BYDV-PAV isolate 06JN2 EU332330	79.484	79.78	79.693	90.205	94.694	95.611		95.586	96.182	96.989	95.971	94.903	95.517	96.287	96.2	96.131	96.148	85.931	85.44	86.233	86.076	87.817	90.175	91.33	91.469	91.336	66.299	69.911	69.949	69.77	69.974	69.906	69.889	69.957	69.855	69.991	69.923	69.974	69.753	70.043	70.026	69.918	69.804	78.656	78.363	79.157	78.929	78.999	78.941	78.512	78.42	78.285	78.559	77.081	77.296	77.361	77.432	77.26	77.494	77.497	76.643	77.277	77.64	77.428	77.385	77.507	77.538	77.516	77.27	76.899	76.561	75.388	75.379	75.401	74.836	75.583	75.087	75.415	74.551	74.749	74.797	75.104	75.173	74.931	74.758	74.814	74.862	75.121	75.104	75.104	74.983	75.017	74.832	74.81	74.879	74.715	74.948	74.724	75.793	75	75.052	75.017	75	75.142	75.246	75.38	75.348	74.844	69.103	69.032	69.068	69.085	63.623	60.443	59.228
BYDV-PAV isolate 06ZZ5 EU332336	80.271	80.288	80.235	92.207	93.644	94.597	95.586		95.849	96.341	96.822	95.727	96.205	96.681	96.717	96.665	96.753	86.665	86.117	86.705	86.67	88.267	90.643	91.473	91.559	91.567	67.144	70.4	70.49	70.481	70.619	70.447	70.498	70.567	70.464	70.704	70.567	70.619	70.292	70.619	70.636	70.442	70.395	79.4	79.015	79.676	79.464	79.272	79.318	79.077	79.02	79.143	79.316	77.929	78.024	78.124	78.109	77.954	78.153	78.105	77.337	77.9	78.387	78.035	78.061	78.185	78.198	78.159	77.909	77.963	77.655	75.995	75.795	76.234	75.754	76.471	75.92	76.354	75.588	75.893	75.923	76.162	76.284	76.023	75.849	75.803	76.04	76.04	76.319	76.319	76.145	76.023	76.114	75.919	75.919	75.804	75.936	75.762	76.886	76.075	76.023	76.023	75.953	76.113	76.408	76.387	76.323	76.009	70.04	69.968	70.004	70.022	63.974	61.02	59.792
BYDV-PAV isolate 05JZ4 EU332312	79.801	79.766	79.679	90.958	95.413	95.769	96.182	95.849		98.599	94.764	95.254	94.905	94.869	95.063	95.046	95.063	85.812	85.425	85.834	85.869	87.522	89.862	90.633	90.666	90.674	66.375	69.814	69.766	69.843	70.031	69.877	69.86	69.945	69.911	70.031	69.894	69.945	69.69	69.997	69.945	69.804	69.707	78.718	78.488	79.16	78.95	78.968	78.875	78.654	78.58	78.185	78.372	77.033	77.023	77.053	77.177	76.987	77.273	77.156	76.316	77.142	77.522	77.259	77.199	77.39	77.369	77.417	77.135	76.886	76.582	75.41	75.246	75.267	74.805	75.552	75.056	75.384	74.728	74.736	74.94	75.367	75.523	75.091	74.849	74.836	75.056	75.108	75.246	75.246	75.056	75.056	75.078	74.952	74.97	74.858	74.952	74.832	75.892	74.883	75.073	75.004	75.039	75.319	75.474	75.349	75.388	75.039	69.323	69.216	69.287	69.305	63.142	60.701	59.201
BYDV-PAV isolate 05ZZ6 EU332322	79.801	79.906	79.836	91.2	94.291	95.278	96.989	96.341	98.599		95.361	94.748	95.499	95.413	95.639	95.57	95.587	86.139	85.5	85.961	86.061	87.797	89.935	90.892	90.739	90.936	66.427	69.865	69.869	69.962	70.133	69.962	69.98	70.048	69.962	70.167	70.065	70.116	69.826	70.099	70.082	69.889	69.826	78.768	78.558	79.063	79.012	78.941	78.903	78.716	78.597	78.289	78.494	77.102	77.144	77.226	77.246	77.108	77.325	77.242	76.438	77.194	77.54	77.311	77.25	77.408	77.369	77.434	77.153	76.973	76.634	75.513	75.297	75.371	74.805	75.534	75.039	75.436	74.659	74.84	75.043	75.471	75.574	75.143	74.918	74.888	75.108	75.194	75.281	75.281	75.177	75.143	75.164	75.039	75.022	74.909	75.073	74.883	75.987	75.039	75.194	75.125	75.143	75.371	75.543	75.384	75.405	75.022	69.305	69.234	69.269	69.287	63.372	60.536	59.218
BYDV-PAV isolate 05zz9	80.095	80.429	80.271	91.308	93.451	94.44	95.971	96.822	94.764	95.361		96.204	96.664	96.893	97	96.859	96.911	86.806	85.941	86.723	87.128	88.337	90.96	92.248	92.3	92.306	66.879	70.417	70.498	70.258	70.515	70.412	70.412	70.481	70.361	70.533	70.447	70.498	70.189	70.498	70.584	70.373	70.275	79.748	79.154	79.974	79.709	79.622	79.703	79.374	79.247	78.916	79.176	77.737	78.024	78.124	77.935	77.797	78.014	78.018	77.196	77.865	78.318	78.035	77.939	78.08	78.093	78.107	77.857	77.788	77.042	75.995	75.847	76.078	75.615	76.326	75.711	76.145	75.239	75.562	75.435	75.605	75.797	75.553	75.535	75.541	75.605	75.762	75.866	75.866	75.71	75.727	75.679	75.501	75.518	75.387	75.64	75.414	76.618	75.675	75.727	75.71	75.64	75.887	76.026	76.004	76.163	75.432	69.68	69.644	69.644	69.662	64.269	60.919	59.691
BYDV-PAV isolate 05WH6 EU332314	80.341	80.569	80.446	90.832	93.889	95.226	94.903	95.727	95.254	94.748	96.204		98.676	96.31	96.558	96.453	96.47	86.419	86.029	86.406	86.406	88.267	90.661	91.808	91.824	91.831	66.614	70.435	70.455	70.275	70.344	70.275	70.292	70.309	70.275	70.481	70.326	70.378	70.137	70.43	70.361	70.253	70.137	79.671	79.084	79.869	79.639	79.552	79.685	79.234	78.95	79.16	79.333	77.72	78.111	78.159	77.969	77.867	78.049	78	77.178	77.917	78.335	78.122	78.113	78.307	78.233	78.229	77.944	77.542	77.094	75.682	75.534	75.887	75.371	76	75.467	75.849	75.065	75.196	75.209	75.518	75.779	75.414	75.239	75.297	75.361	75.414	75.727	75.727	75.448	75.414	75.435	75.274	75.292	75.161	75.396	75.135	76.235	75.379	75.414	75.379	75.326	75.817	75.887	75.969	76.021	75.38	69.662	69.59	69.626	69.644	64.121	61.24	59.742
BYDV-PAV isolate 05ZZ7 EU332323	80.323	80.517	80.411	91.129	93.747	94.595	95.517	96.205	94.905	95.499	96.664	98.676		96.806	97.511	97.335	97.352	86.626	86.016	86.587	86.494	88.474	90.823	92.122	91.985	92.148	66.596	70.314	70.387	70.292	70.361	70.258	70.309	70.309	70.275	70.498	70.344	70.395	70.155	70.412	70.412	70.27	70.12	79.45	78.997	79.7	79.632	79.261	79.468	79.122	78.81	79.125	79.246	77.72	77.937	78.037	77.778	77.692	77.857	77.826	77.038	77.813	78.161	77.966	77.939	78.133	78.024	78.055	77.77	77.559	77.094	75.613	75.5	75.661	75.144	75.837	75.31	75.744	75.013	75.214	75.226	75.535	75.744	75.361	75.239	75.297	75.361	75.344	75.622	75.622	75.448	75.379	75.435	75.274	75.292	75.161	75.344	75.135	76.235	75.344	75.414	75.379	75.361	75.661	75.817	75.83	75.986	75.31	69.572	69.536	69.536	69.554	64.206	60.99	59.557
BYDV-PAV isolate 06JN4 EU332331	80.2	80.253	80.183	91.15	93.679	94.842	96.287	96.681	94.869	95.413	96.893	96.31	96.806		97.617	97.424	97.441	86.806	86.311	86.917	86.688	88.637	91.172	92.107	92.176	92.218	67.02	70.813	70.851	70.395	70.515	70.481	70.447	70.533	70.447	70.636	70.481	70.533	70.189	70.498	70.447	70.304	70.206	79.226	78.805	79.658	79.446	79.307	79.405	79.007	78.88	79.073	79.194	77.998	78.199	78.368	78.265	78.164	78.31	78.314	77.495	78.178	78.527	78.296	78.339	78.377	78.39	78.368	78.101	77.647	77.445	75.873	75.882	76.061	75.702	76.434	75.92	76.145	75.257	75.51	75.505	75.71	75.919	75.744	75.448	75.611	75.71	75.884	75.901	75.901	75.744	75.762	75.731	75.588	75.605	75.474	75.657	75.431	76.522	75.744	75.831	75.779	75.727	75.765	75.887	76.23	76.252	75.677	69.896	69.86	69.86	69.842	64.269	61.02	59.574
BYDV-PAV isolate 04ZZ5 EU332308	80.411	80.569	80.464	91.57	94.027	94.98	96.2	96.717	95.063	95.639	97	96.558	97.511	97.617		99.294	99.311	86.96	86.298	86.921	86.776	88.756	90.999	92.245	92.232	92.183	66.985	70.589	70.662	70.378	70.584	70.481	70.481	70.515	70.498	70.601	70.515	70.567	70.241	70.55	70.584	70.424	70.326	79.663	79.172	79.928	79.842	79.384	79.66	79.367	79.159	79.09	79.316	77.894	78.077	78.177	78.074	77.937	78.136	78.14	77.301	78.091	78.387	78.175	78.061	78.185	78.233	78.229	77.961	77.77	77.462	75.96	75.899	76.043	75.493	76.235	75.694	76.197	75.274	75.614	75.609	75.814	76.006	75.71	75.588	75.645	75.814	75.779	75.919	75.919	75.797	75.797	75.836	75.64	75.657	75.526	75.675	75.501	76.542	75.744	75.762	75.71	75.692	75.904	76.078	76.161	76.252	75.764	70.022	69.986	69.986	70.004	64.016	60.99	59.541
BYDV-PAV isolate 05ZZ1 EU332320	80.221	80.45	80.309	91.412	94.046	94.928	96.131	96.665	95.046	95.57	96.859	96.453	97.335	97.424	99.294		99.823	86.875	86.333	86.886	86.761	88.723	91.071	92.247	92.198	92.255	66.973	70.68	70.684	70.4	70.606	70.469	70.469	70.503	70.486	70.624	70.538	70.589	70.297	70.606	70.641	70.447	70.314	79.802	79.346	80.019	79.933	79.51	79.751	79.476	79.25	79.09	79.302	77.88	78.08	78.181	78.095	77.958	78.157	78.161	77.323	78.06	78.374	78.126	78.082	78.206	78.254	78.25	77.983	77.774	77.431	75.895	75.764	75.943	75.549	76.294	75.75	76.097	75.331	75.532	75.544	75.836	76.027	75.662	75.505	75.563	75.801	75.731	75.905	75.905	75.783	75.749	75.822	75.609	75.627	75.496	75.627	75.453	76.489	75.696	75.749	75.662	75.644	75.96	76.186	76.043	76.203	75.716	69.973	69.901	69.937	69.955	64.058	61.166	59.547
BYDV-PAV isolate 05ZZ4 EU332321	80.306	80.517	80.376	91.464	94.08	94.945	96.148	96.753	95.063	95.587	96.911	96.47	97.352	97.441	99.311	99.823		86.96	86.351	86.904	86.846	88.791	91.157	92.298	92.285	92.377	67.02	70.71	70.713	70.43	70.636	70.498	70.498	70.533	70.515	70.653	70.567	70.619	70.326	70.636	70.67	70.476	70.344	79.857	79.346	80.033	79.947	79.524	79.8	79.524	79.264	79.073	79.333	77.911	78.111	78.212	78.126	77.989	78.188	78.192	77.354	78.109	78.44	78.157	78.113	78.237	78.285	78.281	78.014	77.823	77.497	75.978	75.847	76.008	75.632	76.38	75.833	76.18	75.414	75.614	75.627	75.919	76.11	75.744	75.588	75.645	75.884	75.814	75.988	75.988	75.866	75.831	75.905	75.692	75.71	75.578	75.71	75.535	76.58	75.779	75.831	75.744	75.727	76.043	76.269	76.126	76.288	75.799	70.058	69.986	70.022	70.04	64.079	61.159	59.591
BYDV-PAV isolate 05GG6 EU332311	81.148	81.482	81.377	82.609	85.385	85.639	85.931	86.665	85.812	86.139	86.806	86.419	86.626	86.806	86.96	86.875	86.96		95.191	95.565	96.057	91.783	91.1	91.864	91.824	91.915	71.927	74.578	74.617	74.332	74.453	74.401	74.384	74.436	74.298	74.591	74.436	74.453	74.022	74.401	74.401	74.35	74.165	79.988	79.37	79.935	79.817	79.758	80.21	80.287	79.813	79.295	79.221	78.169	78.189	78.282	77.956	77.875	78.136	77.983	77.238	78.205	78.266	78.018	77.96	78.081	78.181	78.177	77.888	82.356	82.719	80.798	80.752	80.15	80.402	81.389	80.623	78.133	80.593	80.887	80.736	80.803	80.873	80.803	80.75	80.906	80.995	81.047	81.169	81.169	81.012	81.012	81.152	80.873	80.908	80.805	81.047	80.925	82.099	81.117	81.03	80.89	80.89	82.018	81.983	81.649	80.189	80.715	75.41	75.482	75.5	75.518	63.583	60.804	59.433
BYDV-PAV isolate 05WN6 EU332316	80.89	81.049	80.943	82.495	85.777	84.861	85.44	86.117	85.425	85.5	85.941	86.029	86.016	86.311	86.298	86.333	86.351	95.191		96.942	97.367	94.086	92.654	90.935	91.047	90.877	70.698	74.69	74.953	75.702	76.201	76.115	76.046	76.115	75.994	76.27	76.339	76.391	75.288	75.667	75.65	75.53	75.448	80	79.373	80.076	79.849	80.021	80.084	80.231	79.855	79.717	79.556	78.456	78.546	78.691	78.417	78.337	78.563	78.549	77.651	78.701	78.762	78.497	78.561	78.629	78.59	78.761	78.418	81.729	81.619	79.69	79.627	79.669	79.413	80.323	79.615	77.791	79.414	79.707	79.627	79.815	79.937	79.658	79.606	79.706	79.78	79.92	79.92	79.92	79.798	79.658	80.129	79.449	79.501	79.4	79.676	79.676	80.856	79.798	79.867	79.693	79.693	79.707	79.951	80.052	79.875	79.759	73.852	73.924	73.87	73.87	63.962	60.908	59.523
BYDV-PAV isolate 05YL8 EU332318	80.654	81.006	80.936	82.574	85.173	85.253	86.233	86.705	85.834	85.961	86.723	86.406	86.587	86.917	86.921	86.886	86.904	95.565	96.942		97.508	91.776	91.105	92.84	92.04	91.972	70.996	74.652	74.845	75.749	76.179	76.162	76.093	76.162	76.024	76.248	76.334	76.351	75.318	75.559	75.577	75.525	75.391	79.702	79.307	79.963	79.772	79.786	80.147	79.944	79.526	79.501	79.357	78.362	78.452	78.615	78.428	78.331	78.522	78.525	77.645	78.573	78.669	78.403	78.45	78.536	78.566	78.615	78.36	81.545	81.541	79.788	79.638	79.767	79.511	80.424	79.748	77.786	79.547	79.735	79.603	79.756	79.861	79.564	79.599	79.734	79.721	79.791	79.913	79.913	79.721	79.564	80.122	79.477	79.529	79.429	79.738	79.704	80.982	79.791	79.826	79.704	79.721	79.648	79.788	80.045	79.797	79.63	73.74	73.812	73.758	73.758	63.667	60.658	59.41
BYDV-PAV isolate 05ZZ10 EU332325	80.658	81.204	81.081	82.533	85.395	85.51	86.076	86.67	85.869	86.061	87.128	86.406	86.494	86.688	86.776	86.761	86.846	96.057	97.367	97.508		92.708	91.315	91.725	91.739	92.033	71.112	75.004	75.181	75.879	76.775	76.516	76.292	76.361	76.189	76.482	76.378	76.43	75.534	75.879	75.913	75.758	75.745	80.101	79.565	80.047	79.954	80.028	80.382	80.354	80.079	79.564	79.49	78.409	78.5	78.715	78.388	78.291	78.464	78.468	77.621	78.707	78.699	78.433	78.497	78.566	78.596	78.68	78.355	81.881	81.735	79.871	79.704	79.85	79.629	80.533	79.832	78.042	79.787	79.888	79.878	79.909	80.066	79.892	79.839	79.958	79.979	80.049	80.066	80.066	79.997	79.909	80.398	79.787	79.839	79.738	80.014	79.909	81.197	80.084	80.101	79.962	79.979	79.888	80.01	80.094	79.954	79.801	73.879	73.951	73.897	73.897	63.688	61.054	59.785
BYDV-PAV strain PAV-CN	80.247	80.353	80.265	84.858	89.177	87.524	87.817	88.267	87.522	87.797	88.337	88.267	88.474	88.637	88.756	88.723	88.791	91.783	94.086	91.776	92.708		95.099	93.031	92.893	92.878	67.556	71.583	71.638	71.733	71.94	71.802	71.888	71.819	71.785	72.077	71.94	71.991	71.526	71.94	72.008	71.785	71.721	79.547	78.908	79.472	79.327	79.619	79.721	79.728	79.464	79.188	79.218	77.889	78.118	78.193	78.042	77.961	78.205	78.121	77.237	78.116	78.352	78.069	78.081	78.184	78.11	78.228	77.887	78.339	78.256	76.406	76.153	76.42	76.118	76.872	76.355	76.91	76.317	76.362	76.478	76.613	76.701	76.526	76.282	76.464	76.526	76.648	76.631	76.631	76.561	76.439	76.718	76.125	76.195	76.063	76.474	76.439	77.32	76.544	76.701	76.491	76.474	76.476	76.685	76.751	76.699	76.443	70.62	70.602	70.62	70.62	63.544	60.738	59.407
BYDV-PAV isolate 05YL10 EU332319	80.591	80.538	80.45	87.172	89.741	89.818	90.175	90.643	89.862	89.935	90.96	90.661	90.823	91.172	90.999	91.071	91.157	91.1	92.654	91.105	91.315	95.099		95.819	96.199	96.167	66.437	70.61	70.717	70.433	70.605	70.502	70.571	70.537	70.433	70.726	70.571	70.623	70.279	70.605	70.605	70.532	70.399	79.694	79.094	79.861	79.596	79.807	79.961	79.895	79.554	79.159	79.193	78	78.034	78.162	77.989	77.939	78.086	78.055	77.18	78.067	78.337	78.072	77.993	78.187	78.061	78.231	77.859	77.62	77.45	75.678	75.478	75.918	75.319	76.114	75.589	76.093	75.536	75.51	75.47	75.623	75.797	75.606	75.536	75.594	75.606	75.727	75.815	75.815	75.588	75.571	75.849	75.344	75.396	75.265	75.727	75.553	76.365	75.745	75.78	75.71	75.658	75.783	76.009	75.761	76.151	75.537	69.766	69.694	69.712	69.712	63.451	60.841	59.456
BYDV-PAV isolate 05GG5 EU332310	80.517	80.727	80.657	87.377	89.316	90.792	91.33	91.473	90.633	90.892	92.248	91.808	92.122	92.107	92.245	92.247	92.298	91.864	90.935	92.84	91.725	93.031	95.819		97.301	97.372	66.837	70.722	70.725	70.493	70.785	70.717	70.699	70.717	70.717	70.82	70.785	70.803	70.459	70.682	70.665	70.694	70.545	79.62	79.245	79.851	79.898	79.779	80.074	79.92	79.634	79.139	79.228	78.194	78.454	78.564	78.356	78.325	78.54	78.457	77.622	78.435	78.687	78.387	78.361	78.642	78.515	78.581	78.278	77.916	77.558	76.013	75.83	76.408	75.689	76.479	75.977	76.375	75.731	75.723	75.666	75.818	75.958	75.714	75.731	75.754	75.749	75.87	75.992	75.992	75.783	75.818	76.045	75.662	75.714	75.583	75.975	75.818	76.674	75.888	75.975	75.905	75.853	75.995	76.134	76.13	76.456	75.786	70.022	69.95	69.968	70.004	63.475	60.754	59.574
BYDV-PAV isolate 05TS3 EU332313	80.873	81.084	81.014	87.383	89.322	90.884	91.469	91.559	90.666	90.739	92.3	91.824	91.985	92.176	92.232	92.198	92.285	91.824	91.047	92.04	91.739	92.893	96.199	97.301		98.569	66.914	70.834	70.803	70.605	70.795	70.691	70.743	70.846	70.691	70.898	70.812	70.863	70.64	70.812	70.863	70.79	70.605	79.791	79.321	80.195	80.018	80.07	80.33	80.035	79.659	79.316	79.403	78.279	78.4	78.598	78.32	78.306	78.539	78.403	77.602	78.381	78.738	78.403	78.394	78.518	78.462	78.563	78.259	78.059	77.696	76.287	76.087	76.44	75.842	76.621	76.113	76.477	75.78	75.824	75.749	75.884	76.041	75.884	75.867	75.873	75.884	76.024	76.076	76.076	75.867	75.919	76.111	75.78	75.815	75.683	76.006	75.937	76.767	76.006	76.076	75.954	75.937	76.061	76.305	76.179	76.4	75.8	69.946	69.874	69.892	69.928	63.303	60.858	59.641
BYDV-PAV isolate 06ZZ10 EU332307	80.771	80.947	80.894	87.443	89.24	90.976	91.336	91.567	90.674	90.936	92.306	91.831	92.148	92.218	92.183	92.255	92.377	91.915	90.877	91.972	92.033	92.878	96.167	97.372	98.569		66.897	70.898	70.901	70.6	70.824	70.721	70.755	70.858	70.721	70.927	70.841	70.893	70.635	70.807	70.893	70.785	70.635	79.876	79.639	80.121	80.011	79.996	80.336	80.046	79.907	79.254	79.322	78.38	78.383	78.545	78.303	78.288	78.522	78.368	77.567	78.364	78.634	78.334	78.289	78.414	78.392	78.458	78.169	78.024	77.784	76.301	76.152	76.488	75.786	76.49	75.987	76.629	75.915	75.89	75.902	76.02	76.176	75.967	75.898	75.939	75.95	76.124	76.211	76.211	75.967	76.002	76.194	75.81	75.863	75.731	76.107	76.037	76.901	76.107	76.124	76.072	76.02	76.179	76.457	76.262	76.502	75.83	70.036	69.964	69.982	70.018	63.43	60.875	59.641
BYDV-MAV isolate MAV-PS1	67.891	67.908	67.891	67.333	66.123	66.269	66.299	67.144	66.375	66.427	66.879	66.614	66.596	67.02	66.985	66.973	67.02	71.927	70.698	70.996	71.112	67.556	66.437	66.837	66.914	66.897		86.572	86.797	85.887	85.959	85.941	85.869	85.995	85.707	86.067	86.031	86.049	85.238	85.905	85.887	85.941	85.745	67.047	66.897	66.953	66.897	67.056	67.617	67.168	67.253	67.689	67.937	68.654	68.107	68.174	68.397	68.367	68.451	68.35	68.42	68.32	68.568	68.368	68.543	68.285	68.537	68.452	68.48	74.075	76.481	75.851	75.953	75.372	75.795	76.403	75.866	73.539	76.652	76.986	76.452	76.919	76.99	76.914	76.789	77.038	76.989	76.998	77.211	77.211	76.931	76.7	77.002	76.789	76.825	76.743	76.758	76.863	80.667	77.105	76.86	76.842	77.038	75.789	75.966	76.184	75.151	76.123	76.855	76.987	77.024	77.005	63.262	58.638	57.084
BYDV-GAV 15s5 Kumna oat	71.332	71.367	71.505	70.76	69.86	69.952	69.911	70.4	69.814	69.865	70.417	70.435	70.314	70.813	70.589	70.68	70.71	74.578	74.69	74.652	75.004	71.583	70.61	70.722	70.834	70.898	86.572		98.734	95.164	94.916	95.023	95.005	95.005	94.865	95.145	94.987	95.057	94.583	95.11	95.075	95.304	95.041	71.067	70.709	70.874	70.836	70.961	71.178	71.028	70.815	71.576	71.304	73.805	72.384	72.607	72.458	72.297	72.53	72.448	72.443	72.522	72.724	72.483	72.497	72.525	72.65	72.607	72.55	77.835	78.077	79.976	79.761	79.474	80.007	79.72	80.094	77.864	79.66	79.826	79.289	79.608	79.712	79.55	79.598	79.576	79.619	80.045	79.958	79.958	79.685	79.407	79.823	79.286	79.251	79.186	79.619	79.535	78.626	79.82	79.789	79.806	79.737	79.36	79.547	79.488	79.253	79.848	72.323	72.43	72.412	72.394	62.95	61.205	59.117
BYDV-GAV 31s3 Jogeva3 WW	71.561	71.491	71.63	70.97	69.881	69.99	69.949	70.49	69.766	69.869	70.498	70.455	70.387	70.851	70.662	70.684	70.713	74.617	74.953	74.845	75.181	71.638	70.717	70.725	70.803	70.901	86.797	98.734		95.531	95.407	95.461	95.496	95.496	95.355	95.654	95.531	95.566	94.916	95.478	95.478	95.654	95.374	71.067	70.786	70.883	70.845	70.918	71.238	71.02	70.79	71.794	71.539	73.835	72.405	72.593	72.513	72.353	72.585	72.521	72.482	72.629	72.802	72.521	72.569	72.597	72.723	72.679	72.623	77.927	78.29	80.163	79.957	79.652	80.155	79.864	80.229	77.973	79.995	80.023	79.459	79.769	79.891	79.746	79.846	79.825	79.832	80.276	80.224	80.224	79.863	79.568	80.036	79.482	79.447	79.382	79.849	79.731	78.801	80.085	79.932	79.88	79.898	79.443	79.664	79.787	79.402	80.105	72.469	72.576	72.558	72.54	63.075	61.156	59.252
BYDV-GAV isolate YL4 KF523380	71.293	71.138	71.276	70.944	69.804	69.487	69.77	70.481	69.843	69.962	70.258	70.275	70.292	70.395	70.378	70.4	70.43	74.332	75.702	75.749	75.879	71.733	70.433	70.493	70.605	70.6	85.887	95.164	95.531		98.328	98.417	98.4	98.417	98.206	98.54	98.381	98.487	97.204	97.325	97.695	97.784	97.714	70.306	70.175	70.375	70.406	70.513	70.764	70.547	70.403	71.725	71.419	73.753	72.297	72.498	72.647	72.413	72.633	72.564	72.548	72.638	72.781	72.655	72.733	72.675	72.697	72.688	72.649	77.248	77.853	79.82	79.766	79.18	79.802	79.523	79.937	77.76	79.847	79.858	79.376	79.483	79.535	79.52	79.546	79.472	79.636	79.854	79.716	79.716	79.477	79.494	79.962	79.286	79.269	79.186	79.515	79.517	78.413	79.698	79.789	79.754	79.633	79.287	79.266	79.488	78.978	79.618	72.051	72.176	72.14	72.122	62.804	61.289	59.75
BYDV-GAV isolate 05YL6 EU402386	71.138	71.207	71.293	70.944	69.872	69.777	69.974	70.619	70.031	70.133	70.515	70.344	70.361	70.515	70.584	70.606	70.636	74.453	76.201	76.179	76.775	71.94	70.605	70.785	70.795	70.824	85.959	94.916	95.407	98.328		99.296	98.645	98.715	98.504	98.997	98.786	98.891	97.009	97.572	97.941	97.765	97.766	70.458	70.274	70.491	70.487	70.543	70.846	70.525	70.38	71.588	71.299	73.71	72.391	72.614	72.603	72.465	72.641	72.611	72.591	72.719	72.823	72.697	72.746	72.722	72.744	72.821	72.696	77.378	77.845	79.882	79.685	79.346	79.795	79.487	79.913	77.666	79.882	79.771	79.438	79.501	79.622	79.521	79.539	79.448	79.49	79.778	79.674	79.674	79.452	79.417	79.92	79.261	79.244	79.162	79.438	79.458	78.466	79.622	79.677	79.677	79.591	79.093	79.214	79.498	79.02	79.636	71.98	72.105	72.069	72.051	62.887	61.36	59.654
BYDV-GAV isolate FF1 KF523381	71.189	71.138	71.224	70.927	69.804	69.674	69.906	70.447	69.877	69.962	70.412	70.275	70.258	70.481	70.481	70.469	70.498	74.401	76.115	76.162	76.516	71.802	70.502	70.717	70.691	70.721	85.941	95.023	95.461	98.417	99.296		98.716	98.786	98.575	98.821	98.645	98.751	97.151	97.431	97.8	97.872	97.767	70.496	70.193	70.41	70.44	70.565	70.799	70.512	70.317	71.656	71.299	73.719	72.332	72.567	72.561	72.413	72.599	72.564	72.531	72.69	72.798	72.672	72.716	72.692	72.714	72.757	72.666	77.455	77.887	79.872	79.696	79.335	79.767	79.451	79.885	77.708	79.813	79.788	79.445	79.396	79.518	79.537	79.581	79.472	79.532	79.82	79.664	79.664	79.529	79.459	79.962	79.303	79.286	79.203	79.515	79.483	78.489	79.698	79.754	79.754	79.633	79.114	79.11	79.436	79.031	79.67	71.98	72.105	72.069	72.051	62.95	61.356	59.717
BYDV-GAV AY220793	71.172	71.069	71.155	70.893	69.753	69.64	69.889	70.498	69.86	69.98	70.412	70.292	70.309	70.447	70.481	70.469	70.498	74.384	76.046	76.093	76.292	71.888	70.571	70.699	70.743	70.755	85.869	95.005	95.496	98.4	98.645	98.716		99.103	98.734	98.874	98.592	98.698	97.256	97.325	97.642	97.784	97.661	70.287	70.175	70.358	70.389	70.496	70.816	70.461	70.299	71.588	71.316	73.753	72.401	72.636	72.613	72.448	72.668	72.633	72.583	72.724	72.85	72.69	72.768	72.744	72.766	72.792	72.718	77.334	77.87	79.907	79.696	79.37	79.924	79.577	79.99	77.656	79.847	79.892	79.393	79.466	79.535	79.537	79.546	79.507	79.549	79.837	79.681	79.681	79.459	79.425	79.945	79.286	79.269	79.186	79.497	79.5	78.47	79.646	79.702	79.771	79.685	79.166	79.18	79.488	79.031	79.583	72.028	72.153	72.117	72.1	62.846	61.289	59.767
BYDV-GAV isolate 30W	71.189	71.086	71.207	70.979	69.838	69.691	69.957	70.567	69.945	70.048	70.481	70.309	70.309	70.533	70.515	70.503	70.533	74.436	76.115	76.162	76.361	71.819	70.537	70.717	70.846	70.858	85.995	95.005	95.496	98.417	98.715	98.786	99.103		98.962	98.856	98.645	98.751	97.063	97.378	97.66	97.766	97.661	70.496	70.279	70.496	70.526	70.599	70.937	70.616	70.454	71.742	71.47	73.892	72.556	72.826	72.751	72.62	72.806	72.806	72.757	72.897	73.022	72.897	72.94	72.917	72.938	72.964	72.907	77.317	77.956	80.08	79.835	79.508	80.097	79.756	80.146	77.847	79.969	79.979	79.48	79.622	79.726	79.624	79.702	79.68	79.705	79.958	79.82	79.82	79.65	79.581	80.118	79.477	79.459	79.377	79.619	79.708	78.659	79.837	79.927	79.893	79.771	79.252	79.232	79.574	79.189	79.688	72.135	72.26	72.224	72.206	63.012	61.356	59.684
BYDV-GAV isolate 38W	71.172	71.103	71.189	70.893	69.906	69.623	69.855	70.464	69.911	69.962	70.361	70.275	70.275	70.447	70.498	70.486	70.515	74.298	75.994	76.024	76.189	71.785	70.433	70.717	70.691	70.721	85.707	94.865	95.355	98.206	98.504	98.575	98.734	98.962		98.663	98.452	98.557	96.852	97.237	97.484	97.626	97.538	70.363	70.141	70.375	70.406	70.565	70.833	70.547	70.454	71.536	71.316	73.719	72.366	72.602	72.596	72.43	72.633	72.616	72.565	72.724	72.832	72.707	72.785	72.727	72.748	72.774	72.701	77.334	77.87	79.872	79.645	79.37	79.906	79.523	79.937	77.726	79.83	79.875	79.359	79.518	79.639	79.468	79.546	79.507	79.549	79.872	79.733	79.733	79.494	79.494	79.927	79.321	79.303	79.221	79.497	79.5	78.489	79.698	79.754	79.771	79.65	79.01	79.093	79.436	79.084	79.636	72.046	72.171	72.135	72.117	62.804	61.221	59.5
BYDV-GAV isolate 05WN5 EU402390	71.31	71.172	71.258	70.996	69.991	69.811	69.991	70.704	70.031	70.167	70.533	70.481	70.498	70.636	70.601	70.624	70.653	74.591	76.27	76.248	76.482	72.077	70.726	70.82	70.898	70.927	86.067	95.145	95.654	98.54	98.997	98.821	98.874	98.856	98.663		98.979	99.085	97.378	97.589	97.941	97.871	97.73	70.592	70.291	70.491	70.521	70.715	71.018	70.628	70.518	71.656	71.453	73.814	72.581	72.77	72.759	72.62	72.814	72.784	72.748	72.875	72.944	72.853	72.901	72.877	72.934	72.925	72.851	77.395	77.983	79.917	79.754	79.363	79.917	79.595	80.017	77.805	79.969	79.91	79.404	79.674	79.761	79.573	79.608	79.552	79.56	79.847	79.778	79.778	79.556	79.504	80.024	79.331	79.313	79.231	79.542	79.545	78.561	79.657	79.782	79.816	79.729	79.266	79.405	79.567	79.037	79.67	72.033	72.158	72.122	72.105	62.991	61.478	59.787
BYDV-GAV isolate 05WN2 EU402388	71.189	71.086	71.172	70.927	69.838	69.64	69.923	70.567	69.894	70.065	70.447	70.326	70.344	70.481	70.515	70.538	70.567	74.436	76.339	76.334	76.378	71.94	70.571	70.785	70.812	70.841	86.031	94.987	95.531	98.381	98.786	98.645	98.592	98.645	98.452	98.979		99.718	97.167	97.519	97.8	97.66	97.59	70.554	70.325	70.525	70.521	70.525	70.88	70.593	70.449	71.674	71.436	73.623	72.443	72.632	72.638	72.482	72.693	72.663	72.626	72.737	72.857	72.697	72.815	72.757	72.744	72.804	72.73	77.309	77.966	79.848	79.72	79.224	79.795	79.577	79.93	77.614	79.847	79.806	79.3	79.57	79.622	79.435	79.573	79.482	79.49	79.778	79.743	79.743	79.487	79.452	79.92	79.192	79.175	79.092	79.473	79.441	78.561	79.587	79.677	79.712	79.625	79.11	79.283	79.463	79.002	79.583	72.033	72.158	72.122	72.105	63.095	61.377	59.587
BYDV-GAV isolate 05WN3 EU402389	71.155	71.086	71.172	70.979	69.889	69.691	69.974	70.619	69.945	70.116	70.498	70.378	70.395	70.533	70.567	70.589	70.619	74.453	76.391	76.351	76.43	71.991	70.623	70.803	70.863	70.893	86.049	95.057	95.566	98.487	98.891	98.751	98.698	98.751	98.557	99.085	99.718		97.237	97.607	97.906	97.765	97.695	70.554	70.342	70.542	70.539	70.543	70.897	70.662	70.483	71.656	71.436	73.623	72.478	72.666	72.655	72.5	72.71	72.68	72.643	72.754	72.875	72.715	72.832	72.774	72.761	72.839	72.748	77.361	78.018	79.9	79.754	79.259	79.83	79.595	79.965	77.649	79.882	79.84	79.369	79.605	79.657	79.469	79.608	79.517	79.525	79.813	79.743	79.743	79.521	79.487	79.955	79.227	79.209	79.127	79.508	79.476	78.58	79.587	79.712	79.747	79.66	79.145	79.335	79.515	79.055	79.601	72.033	72.158	72.122	72.105	63.012	61.343	59.604
BYDV-GAV isolate TS1 KF523382	70.965	70.81	70.913	70.652	69.77	69.538	69.753	70.292	69.69	69.826	70.189	70.137	70.155	70.189	70.241	70.297	70.326	74.022	75.288	75.318	75.534	71.526	70.279	70.459	70.64	70.635	85.238	94.583	94.916	97.204	97.009	97.151	97.256	97.063	96.852	97.378	97.167	97.237		98.082	97.66	98.417	97.943	70.268	70.038	70.237	70.234	70.444	70.558	70.306	70.058	71.433	71.179	73.511	72.263	72.326	72.458	72.24	72.392	72.409	72.321	72.517	72.66	72.552	72.561	72.52	72.593	72.602	72.546	76.919	77.455	79.508	79.247	78.851	79.385	79.129	79.486	77.344	79.431	79.458	78.995	79.136	79.188	79.052	79.147	79.038	79.133	79.317	79.282	79.282	79.13	79.06	79.442	78.852	78.835	78.753	78.943	79.066	78.091	79.161	79.182	79.269	79.06	78.716	78.851	78.916	78.52	79.149	71.624	71.749	71.713	71.695	62.887	61.171	59.65
BYDV-GAV isolate 04FX1 EU402387	71.276	71.189	71.293	70.927	70.026	69.794	70.043	70.619	69.997	70.099	70.498	70.43	70.412	70.498	70.55	70.606	70.636	74.401	75.667	75.559	75.879	71.94	70.605	70.682	70.812	70.807	85.905	95.11	95.478	97.325	97.572	97.431	97.325	97.378	97.237	97.589	97.519	97.607	98.082		98.663	98.434	98.047	70.611	70.411	70.577	70.539	70.749	71.069	70.748	70.621	71.656	71.487	73.883	72.46	72.683	72.776	72.655	72.796	72.818	72.765	72.944	73.013	72.904	72.987	72.912	72.916	72.942	72.937	77.551	77.897	79.969	79.772	79.432	80.038	79.72	80.104	77.701	80.003	80.014	79.646	79.795	79.847	79.677	79.66	79.708	79.716	79.882	79.847	79.847	79.816	79.712	80.042	79.469	79.452	79.369	79.646	79.632	78.693	79.778	79.816	79.886	79.799	79.249	79.474	79.723	79.355	79.862	72.336	72.46	72.425	72.407	63.095	61.326	59.703
BYDV-GAV isolate 05WN7 EU402391	71.172	71.103	71.172	70.91	70.026	69.845	70.026	70.636	69.945	70.082	70.584	70.361	70.412	70.447	70.584	70.641	70.67	74.401	75.65	75.577	75.913	72.008	70.605	70.665	70.863	70.893	85.887	95.075	95.478	97.695	97.941	97.8	97.642	97.66	97.484	97.941	97.8	97.906	97.66	98.663		98.715	98.364	70.592	70.36	70.594	70.556	70.698	71.052	70.782	70.638	71.674	71.573	73.831	72.512	72.735	72.81	72.62	72.796	72.784	72.73	72.875	73.013	72.835	72.918	72.895	72.882	72.925	72.868	77.499	77.793	80.003	79.823	79.415	80.056	79.738	80.156	77.718	79.847	79.84	79.594	79.726	79.743	79.556	79.573	79.534	79.681	79.813	79.726	79.726	79.695	79.573	79.938	79.313	79.296	79.214	79.577	79.493	78.523	79.587	79.712	79.729	79.66	79.214	79.422	79.619	79.126	79.775	72.211	72.336	72.3	72.283	63.033	61.528	59.77
BYDV-GAV isolate AK2 KF523378	71.12	70.982	71.12	70.888	69.85	69.686	69.918	70.442	69.804	69.889	70.373	70.253	70.27	70.304	70.424	70.447	70.476	74.35	75.53	75.525	75.758	71.785	70.532	70.694	70.79	70.785	85.941	95.304	95.654	97.784	97.765	97.872	97.784	97.766	97.626	97.871	97.66	97.765	98.417	98.434	98.715		98.892	70.63	70.313	70.496	70.458	70.703	70.902	70.684	70.454	71.674	71.487	73.805	72.349	72.481	72.613	72.396	72.599	72.564	72.496	72.724	72.901	72.69	72.768	72.744	72.731	72.809	72.718	77.455	77.835	79.855	79.679	79.283	79.871	79.631	80.042	77.622	79.657	79.753	79.48	79.518	79.57	79.433	79.598	79.507	79.619	79.733	79.785	79.785	79.615	79.511	79.927	79.269	79.251	79.169	79.445	79.448	78.47	79.612	79.598	79.685	79.511	79.149	79.232	79.488	79.013	79.688	72.105	72.229	72.194	72.176	63.033	61.45	59.76
BYDV-GAV isolate WN5 KF523379	71.039	70.953	71.091	70.79	69.736	69.589	69.804	70.395	69.707	69.826	70.275	70.137	70.12	70.206	70.326	70.314	70.344	74.165	75.448	75.391	75.745	71.721	70.399	70.545	70.605	70.635	85.745	95.041	95.374	97.714	97.766	97.767	97.661	97.661	97.538	97.73	97.59	97.695	97.943	98.047	98.364	98.892		70.483	70.215	70.346	70.308	70.57	70.769	70.517	70.339	71.639	71.333	73.723	72.25	72.486	72.497	72.297	72.5	72.466	72.378	72.625	72.802	72.591	72.669	72.645	72.632	72.745	72.619	77.113	77.684	79.702	79.596	79.149	79.701	79.419	79.802	77.539	79.487	79.618	79.31	79.417	79.504	79.298	79.341	79.371	79.466	79.598	79.615	79.615	79.445	79.341	79.653	79.133	79.116	79.034	79.276	79.261	78.266	79.477	79.411	79.549	79.359	78.927	79.028	79.266	78.929	79.43	71.914	72.038	72.003	71.985	62.763	61.45	59.634
BYDV-OYV Swe partial incorrect	82.346	82.618	82.599	80.645	78.898	79.178	78.656	79.4	78.718	78.768	79.748	79.671	79.45	79.226	79.663	79.802	79.857	79.988	80	79.702	80.101	79.547	79.694	79.62	79.791	79.876	67.047	71.067	71.067	70.306	70.458	70.496	70.287	70.496	70.363	70.592	70.554	70.554	70.268	70.611	70.592	70.63	70.483		93.04	93.233	93.244	92.825	93.143	92.733	92.414	82.639	81.572	81.45	80.679	80.855	80.759	80.951	80.955	80.913	81.009	80.951	81.077	80.932	80.879	81.033	81.077	81.048	81.086	77.608	78.327	76.488	76.295	76.859	77.111	77.144	77.15	78.596	76.552	77.045	77.015	77.073	77.324	77.208	77.131	77.266	77.285	77.285	77.169	77.169	77.304	77.304	77.328	77.054	77.131	77.042	77.189	77.368	77.277	77.15	77.073	77.189	77.073	76.917	76.821	77.067	77.309	77.367	71.049	70.971	70.99	70.971	63.464	60.425	59.474
BYDV-OYV 45s4 Avinurme1 oat	81.1	81.17	81.17	79.741	78.415	78.755	78.363	79.015	78.488	78.558	79.154	79.084	78.997	78.805	79.172	79.346	79.346	79.37	79.373	79.307	79.565	78.908	79.094	79.245	79.321	79.639	66.897	70.709	70.786	70.175	70.274	70.193	70.175	70.279	70.141	70.291	70.325	70.342	70.038	70.411	70.36	70.313	70.215	93.04		97.654	97.436	93.698	93.912	93.855	93.892	81.661	80.773	80.638	80.786	80.912	81.02	80.959	81.058	80.981	80.328	81.034	81.014	80.842	80.849	80.933	81.025	80.912	80.809	77.234	77.756	75.979	75.735	76.35	76.393	77.383	76.441	78.024	75.98	76.322	76.337	76.503	76.625	76.512	76.612	76.654	76.682	76.49	76.507	76.507	76.769	76.542	76.616	76.438	76.473	76.375	76.49	76.562	77.433	76.577	76.473	76.49	76.525	76.141	76.137	76.415	77.477	76.754	70.743	70.707	70.743	70.707	64.023	60.583	59.578
BYDV-OYV 40s4 Avinurme3 oat	81.698	81.891	81.891	80.156	78.955	79.33	79.157	79.676	79.16	79.063	79.974	79.869	79.7	79.658	79.928	80.019	80.033	79.935	80.076	79.963	80.047	79.472	79.861	79.851	80.195	80.121	66.953	70.874	70.883	70.375	70.491	70.41	70.358	70.496	70.375	70.491	70.525	70.542	70.237	70.577	70.594	70.496	70.346	93.233	97.654		99.251	94.363	94.278	94.157	93.639	81.955	81.136	80.804	80.938	81.081	81.119	81.059	81.21	81.116	80.446	81.186	81.096	80.976	81.036	81.068	81.177	81.046	80.961	77.395	77.96	76.246	76.106	76.582	76.503	77.553	76.604	78.24	76.247	76.484	76.535	76.666	76.841	76.727	76.827	76.852	76.914	76.722	76.705	76.705	76.914	76.792	76.831	76.6	76.635	76.538	76.705	76.653	77.743	76.757	76.688	76.722	76.757	76.181	76.177	76.647	77.591	76.917	70.904	70.868	70.904	70.868	64.012	60.703	59.67
BYDV-OYV 47s4 Avinurme2 SW	81.727	81.885	81.885	80.123	78.939	79.297	78.929	79.464	78.95	79.012	79.709	79.639	79.632	79.446	79.842	79.933	79.947	79.817	79.849	79.772	79.954	79.327	79.596	79.898	80.018	80.011	66.897	70.836	70.845	70.406	70.487	70.44	70.389	70.526	70.406	70.521	70.521	70.539	70.234	70.539	70.556	70.458	70.308	93.244	97.436	99.251		94.478	94.67	94.549	93.718	81.932	81.025	80.694	80.929	81.072	81.075	81.015	81.166	81.072	80.401	81.142	81.053	80.932	80.958	81.024	81.168	81.002	80.886	77.246	77.955	76.084	75.928	76.403	76.411	77.439	76.494	78.165	76.121	76.358	76.338	76.557	76.766	76.618	76.683	76.725	76.788	76.596	76.631	76.631	76.822	76.666	76.739	76.526	76.578	76.481	76.596	76.526	77.603	76.666	76.596	76.596	76.631	76.054	76.068	76.486	77.408	76.825	70.814	70.778	70.814	70.778	64.054	60.705	59.718
BYDV-OYV 27s4 Oru1 oat	82.115	82.273	82.203	80.095	78.746	79.017	78.999	79.272	78.968	78.941	79.622	79.552	79.261	79.307	79.384	79.51	79.524	79.758	80.021	79.786	80.028	79.619	79.807	79.779	80.07	79.996	67.056	70.961	70.918	70.513	70.543	70.565	70.496	70.599	70.565	70.715	70.525	70.543	70.444	70.749	70.698	70.703	70.57	92.825	93.698	94.363	94.478		96.317	95.518	95.09	82.404	81.775	81.433	81.424	81.637	81.567	81.456	81.644	81.515	80.93	81.541	81.661	81.48	81.554	81.589	81.698	81.533	81.346	77.928	78.204	76.423	76.197	76.92	77.013	77.973	77.149	78.382	76.408	76.663	76.887	76.931	77.123	77.009	77.179	77.013	77.127	77.179	77.092	77.092	77.249	77.127	77.148	77.092	77.144	77.046	77.092	77.289	77.976	77.04	76.935	77.022	77.057	76.415	76.394	76.738	77.807	77.201	71.051	70.997	71.033	70.997	64.299	60.924	59.809
BYDV-OYV 49s4 Ulvi oat	81.756	81.984	81.949	80.112	78.864	79.361	78.941	79.318	78.875	78.903	79.703	79.685	79.468	79.405	79.66	79.751	79.8	80.21	80.084	80.147	80.382	79.721	79.961	80.074	80.33	80.336	67.617	71.178	71.238	70.764	70.846	70.799	70.816	70.937	70.833	71.018	70.88	70.897	70.558	71.069	71.052	70.902	70.769	93.143	93.912	94.278	94.67	96.317		96.693	96.057	82.111	81.656	81.349	81.218	81.396	81.431	81.441	81.525	81.449	80.739	81.457	81.472	81.257	81.348	81.401	81.51	81.396	81.175	77.914	78.4	76.689	76.549	77.133	77.384	78.485	77.555	78.595	76.709	77.138	77.222	77.232	77.423	77.257	77.323	77.331	77.445	77.392	77.427	77.427	77.549	77.462	77.536	77.323	77.375	77.277	77.427	77.613	78.402	77.41	77.34	77.34	77.427	76.803	76.798	77.23	78.221	77.362	71.416	71.38	71.416	71.38	64.525	60.799	59.883
BYDV-OYV 4s2 Saunja SW	81.782	81.869	81.869	79.874	78.678	78.896	78.512	79.077	78.654	78.716	79.374	79.234	79.122	79.007	79.367	79.476	79.524	80.287	80.231	79.944	80.354	79.728	79.895	79.92	80.035	80.046	67.168	71.028	71.02	70.547	70.525	70.512	70.461	70.616	70.547	70.628	70.593	70.662	70.306	70.748	70.782	70.684	70.517	92.733	93.855	94.157	94.549	95.518	96.693		98.11	81.995	81.258	80.815	81.066	81.209	81.369	81.225	81.425	81.278	80.627	81.357	81.372	81.121	81.251	81.283	81.374	81.348	81.074	77.659	78.145	76.523	76.331	76.932	77.078	78.112	77.161	78.568	76.542	76.954	76.899	76.943	77.1	76.969	77.121	77.095	77.209	77.174	77.174	77.174	77.331	77.296	77.247	77.191	77.226	77.128	77.121	77.156	78.199	77.017	77.052	77.069	77.191	76.636	76.58	76.803	77.962	77.195	71.228	71.228	71.228	71.192	64.275	60.681	59.765
BYDV-OYV 173-s3 Rannu2 oat	81.59	81.677	81.747	79.858	78.663	78.69	78.42	79.02	78.58	78.597	79.247	78.95	78.81	78.88	79.159	79.25	79.264	79.813	79.855	79.526	80.079	79.464	79.554	79.634	79.659	79.907	67.253	70.815	70.79	70.403	70.38	70.317	70.299	70.454	70.454	70.518	70.449	70.483	70.058	70.621	70.638	70.454	70.339	92.414	93.892	93.639	93.718	95.09	96.057	98.11		82.088	81.402	80.988	81.312	81.49	81.563	81.437	81.601	81.543	80.805	81.586	81.497	81.35	81.48	81.442	81.551	81.525	81.248	77.555	78.213	76.345	76.154	76.964	77.162	78.127	77.21	78.652	76.539	77.003	76.843	77.097	77.219	76.948	77.118	77.144	77.153	77.188	77.188	77.188	77.345	77.345	77.262	77.171	77.205	77.107	77.118	77.223	78.2	77.066	77.014	77.101	77.171	76.581	76.524	76.851	78.012	77.157	71.119	71.119	71.119	71.083	64.355	60.487	59.77
BYDV-PAS PAV-129 AF218798	80.855	81.257	81.291	79.073	78.631	78.277	78.285	79.143	78.185	78.289	78.916	79.16	79.125	79.073	79.09	79.09	79.073	79.295	79.717	79.501	79.564	79.188	79.159	79.139	79.316	79.254	67.689	71.576	71.794	71.725	71.588	71.656	71.588	71.742	71.536	71.656	71.674	71.656	71.433	71.656	71.674	71.674	71.639	82.639	81.661	81.955	81.932	82.404	82.111	81.995	82.088		93.935	90.092	88.165	88.364	87.897	87.697	87.742	87.755	87.1	87.999	87.951	87.93	88.006	88.054	88.137	88.032	88.023	82.314	83.927	79.554	79.502	80.641	80.136	81.16	80.031	81.444	79.456	79.791	79.658	79.909	79.84	79.962	79.909	79.958	79.909	80.293	79.951	79.916	80.066	80.031	80.017	79.735	79.805	79.652	79.881	79.62	80.767	80.031	79.934	79.951	79.944	79.718	79.613	80.049	80.769	80.123	73.457	73.403	73.439	73.385	64.531	60.644	59.9
BYDV-PAV isolate 064 EF521850	80.458	80.72	80.738	79.159	78.507	78.326	78.559	79.316	78.372	78.494	79.176	79.333	79.246	79.194	79.316	79.302	79.333	79.221	79.556	79.357	79.49	79.218	79.193	79.228	79.403	79.322	67.937	71.304	71.539	71.419	71.299	71.299	71.316	71.47	71.316	71.453	71.436	71.436	71.179	71.487	71.573	71.487	71.333	81.572	80.773	81.136	81.025	81.775	81.656	81.258	81.402	93.935		89.032	87.036	87.234	86.914	86.795	86.99	86.72	85.963	87.027	86.862	86.86	86.971	87.084	87.097	87.077	86.806	81.815	82.572	78.703	78.562	79.729	79.299	80.228	79.253	80.505	78.544	78.982	78.917	78.945	78.805	79.025	78.973	78.915	79.13	79.318	79.014	78.997	79.164	79.095	79.077	78.712	78.799	78.647	78.983	78.705	79.992	79.039	78.966	78.931	78.921	79.033	78.929	79.186	79.723	79.135	72.89	72.836	72.872	72.818	64.594	60.716	59.88
BYDV-PAS isolate KS PAS-1 KY593456	79.298	79.525	79.612	77.876	77.219	77.125	77.081	77.929	77.033	77.102	77.737	77.72	77.72	77.998	77.894	77.88	77.911	78.169	78.456	78.362	78.409	77.889	78	78.194	78.279	78.38	68.654	73.805	73.835	73.753	73.71	73.719	73.753	73.892	73.719	73.814	73.623	73.623	73.511	73.883	73.831	73.805	73.723	81.45	80.638	80.804	80.694	81.433	81.349	80.815	80.988	90.092	89.032		91.035	91.323	91.384	91.401	91.471	91.415	91.594	91.662	91.515	91.557	91.528	91.661	91.735	91.692	91.496	80.028	79.545	83.738	83.522	85.518	85.818	84.69	84.672	87.994	85.838	86.024	86.243	86.402	86.173	86.416	86.442	86.522	86.689	86.848	86.573	86.573	86.548	86.548	86.586	86.425	86.53	86.386	86.344	86.273	85.389	86.724	86.485	86.661	86.601	84.246	84.137	84.648	85.386	85.319	75.906	75.906	75.87	75.888	64.987	61.489	60.548
BYDV-PAS 31s4 Polva1 WW	79.221	79.658	79.623	77.676	77.469	77.323	77.296	78.024	77.023	77.144	78.024	78.111	77.937	78.199	78.077	78.08	78.111	78.189	78.546	78.452	78.5	78.118	78.034	78.454	78.4	78.383	68.107	72.384	72.405	72.297	72.391	72.332	72.401	72.556	72.366	72.581	72.443	72.478	72.263	72.46	72.512	72.349	72.25	80.679	80.786	80.938	80.929	81.424	81.218	81.066	81.312	88.165	87.036	91.035		98.894	97.594	97.466	97.54	97.68	96.652	97.241	97.206	97.311	97.351	97.49	97.899	97.626	97.156	80.85	80.661	82.444	81.911	85.791	83.947	84.167	83.141	85.714	83.373	83.224	83.516	83.935	83.847	83.721	83.835	83.997	83.873	84.028	83.651	83.651	83.765	83.765	83.908	83.66	83.782	83.642	83.811	83.423	83.835	83.888	83.563	83.809	83.642	82.237	82.146	83.279	85.803	84.505	75.883	75.919	75.883	75.901	64.764	61.414	60.293
BYDV-PAS_29s3_Vaimela_WB	79.371	79.895	79.878	77.758	77.482	77.353	77.361	78.124	77.053	77.226	78.124	78.159	78.037	78.368	78.177	78.181	78.212	78.282	78.691	78.615	78.715	78.193	78.162	78.564	78.598	78.545	68.174	72.607	72.593	72.498	72.614	72.567	72.636	72.826	72.602	72.77	72.632	72.666	72.326	72.683	72.735	72.481	72.486	80.855	80.912	81.081	81.072	81.637	81.396	81.209	81.49	88.364	87.234	91.323	98.894		97.605	97.53	97.552	97.657	96.628	97.253	97.341	97.358	97.522	97.572	97.859	97.761	97.203	80.825	80.593	82.585	82.065	85.97	84.231	84.336	83.389	85.822	83.483	83.333	83.658	84.027	83.975	83.806	83.995	84.123	84.033	84.153	83.775	83.775	83.925	83.925	84.068	83.802	83.925	83.784	84.006	83.529	83.937	84.048	83.758	83.968	83.802	82.346	82.237	83.439	85.914	84.545	75.901	75.973	75.937	75.955	64.884	61.522	60.366
BYDV-PAV isolate 0109	79.48	79.637	79.689	77.638	77.622	77.338	77.432	78.109	77.177	77.246	77.935	77.969	77.778	78.265	78.074	78.095	78.126	77.956	78.417	78.428	78.388	78.042	77.989	78.356	78.32	78.303	68.397	72.458	72.513	72.647	72.603	72.561	72.613	72.751	72.596	72.759	72.638	72.655	72.458	72.776	72.81	72.613	72.497	80.759	81.02	81.119	81.075	81.567	81.431	81.369	81.563	87.897	86.914	91.384	97.594	97.605		98.959	98.839	99.049	98.136	98.045	98.134	98.222	98.367	98.19	98.371	98.239	97.977	80.48	80.28	82.892	82.304	86.904	84.441	84.74	83.618	86.1	83.725	83.541	83.851	84.217	84.094	84.003	84.258	84.35	84.331	84.398	84.091	84.055	84.029	84.065	84.173	84.029	84.117	83.976	84.128	83.722	84.229	84.117	83.862	84.108	84.012	82.77	82.679	83.69	86.492	85.203	76.697	76.715	76.679	76.697	64.884	61.676	60.578
BYDV-PAV isolate BYDV-PAS-KS-SHKR KU170668	79.388	79.493	79.563	77.553	77.468	77.183	77.26	77.954	76.987	77.108	77.797	77.867	77.692	78.164	77.937	77.958	77.989	77.875	78.337	78.331	78.291	77.961	77.939	78.325	78.306	78.288	68.367	72.297	72.353	72.413	72.465	72.413	72.448	72.62	72.43	72.62	72.482	72.5	72.24	72.655	72.62	72.396	72.297	80.951	80.959	81.059	81.015	81.456	81.441	81.225	81.437	87.697	86.795	91.401	97.466	97.53	98.959		98.731	98.994	98.134	98.042	98.025	98.183	98.399	98.152	98.333	98.218	97.939	80.242	80.067	82.803	82.227	86.784	84.249	84.597	83.427	86.001	83.606	83.664	83.711	84.116	83.993	83.961	84.119	84.213	84.21	84.362	84.019	83.984	83.943	84.031	84.122	83.873	83.996	83.855	84.095	83.723	84.101	84.046	83.828	84.022	83.908	82.719	82.631	83.603	86.498	85.258	76.665	76.683	76.647	76.665	64.884	61.693	60.468
BYDV-PAS isolate KS PAS-2 KY593457	79.469	79.661	79.713	77.648	77.597	77.468	77.494	78.153	77.273	77.325	78.014	78.049	77.857	78.31	78.136	78.157	78.188	78.136	78.563	78.522	78.464	78.205	78.086	78.54	78.539	78.522	68.451	72.53	72.585	72.633	72.641	72.599	72.668	72.806	72.633	72.814	72.693	72.71	72.392	72.796	72.796	72.599	72.5	80.955	81.058	81.21	81.166	81.644	81.525	81.425	81.601	87.742	86.99	91.471	97.54	97.552	98.839	98.731		98.908	97.925	97.905	98.029	98.117	98.174	98.261	98.371	98.239	97.803	80.589	80.445	82.959	82.418	86.963	84.421	84.777	83.899	86.08	83.758	83.691	84.044	84.302	84.162	84.106	84.378	84.383	84.345	84.483	84.355	84.32	84.132	84.132	84.205	84.097	84.22	84.079	84.393	84.056	84.358	84.237	84.109	84.39	84.079	82.997	82.907	83.883	86.408	85.208	76.865	76.901	76.829	76.883	64.926	61.558	60.504
BYDV-PAS 3s5 Jogeva2 WW	79.298	79.525	79.525	77.6	77.567	77.403	77.497	78.105	77.156	77.242	78.018	78	77.826	78.314	78.14	78.161	78.192	77.983	78.549	78.525	78.468	78.121	78.055	78.457	78.403	78.368	68.35	72.448	72.521	72.564	72.611	72.564	72.633	72.806	72.616	72.784	72.663	72.68	72.409	72.818	72.784	72.564	72.466	80.913	80.981	81.116	81.072	81.515	81.449	81.278	81.543	87.755	86.72	91.415	97.68	97.657	99.049	98.994	98.908		98.207	98.186	98.204	98.326	98.402	98.295	98.494	98.362	98.083	80.435	80.34	82.988	82.363	86.829	84.468	84.792	83.697	86.111	83.755	83.641	83.86	84.264	84.141	84.043	84.284	84.395	84.34	84.478	84.152	84.117	84.091	84.126	84.199	84.039	84.162	84.02	84.19	83.819	84.245	84.144	83.924	84.17	84.039	82.696	82.641	83.789	86.523	85.286	76.725	76.743	76.707	76.725	64.737	61.646	60.48
BYDV_PAS_OM046619	78.633	78.792	78.844	76.845	76.713	76.46	76.643	77.337	76.316	76.438	77.196	77.178	77.038	77.495	77.301	77.323	77.354	77.238	77.651	77.645	77.621	77.237	77.18	77.622	77.602	77.567	68.42	72.443	72.482	72.548	72.591	72.531	72.583	72.757	72.565	72.748	72.626	72.643	72.321	72.765	72.73	72.496	72.378	81.009	80.328	80.446	80.401	80.93	80.739	80.627	80.805	87.1	85.963	91.594	96.652	96.628	98.136	98.134	97.925	98.207		97.16	97.215	97.32	97.484	97.324	97.488	97.355	97.374	79.745	79.258	83.029	82.4	87.058	84.521	84.761	83.727	86.189	83.819	83.74	83.943	84.388	84.246	84.172	84.358	84.465	84.397	84.536	84.207	84.171	84.145	84.198	84.326	84.145	84.269	84.126	84.245	83.923	84.27	84.252	83.958	84.242	84.109	82.816	82.724	83.837	86.566	85.387	76.737	76.755	76.719	76.737	64.863	61.494	60.652
BYDV-PAS 20s3 Olustvere2 barley	79.677	79.712	79.834	77.638	77.398	77.182	77.277	77.9	77.142	77.194	77.865	77.917	77.813	78.178	78.091	78.06	78.109	78.205	78.701	78.573	78.707	78.116	78.067	78.435	78.381	78.364	68.32	72.522	72.629	72.638	72.719	72.69	72.724	72.897	72.724	72.875	72.737	72.754	72.517	72.944	72.875	72.724	72.625	80.951	81.034	81.186	81.142	81.541	81.457	81.357	81.586	87.999	87.027	91.662	97.241	97.253	98.045	98.042	97.905	98.186	97.16		98.609	98.82	98.736	98.754	98.864	98.917	98.681	80.596	80.537	82.991	82.398	86.373	84.567	84.874	83.796	86.201	84.004	83.767	84.126	84.407	84.302	84.309	84.533	84.591	84.536	84.673	84.313	84.278	84.27	84.41	84.413	84.287	84.41	84.269	84.386	84.067	84.534	84.375	84.138	84.418	84.27	83.012	82.851	83.912	86.882	85.588	76.909	76.909	76.909	76.927	64.768	61.797	60.705
BYDV-PAS_14s3_Rannu1_WW	79.721	79.86	79.913	77.969	77.743	77.511	77.64	78.387	77.522	77.54	78.318	78.335	78.161	78.527	78.387	78.374	78.44	78.266	78.762	78.669	78.699	78.352	78.337	78.687	78.738	78.634	68.568	72.724	72.802	72.781	72.823	72.798	72.85	73.022	72.832	72.944	72.857	72.875	72.66	73.013	73.013	72.901	72.802	81.077	81.014	81.096	81.053	81.661	81.472	81.372	81.497	87.951	86.862	91.515	97.206	97.341	98.134	98.025	98.029	98.204	97.215	98.609		98.926	99.089	98.983	98.987	99.084	98.717	80.853	80.417	82.93	82.45	86.646	84.585	84.816	83.79	86.089	83.942	83.855	83.997	84.328	84.223	84.185	84.474	84.515	84.442	84.58	84.254	84.219	84.176	84.281	84.319	84.193	84.316	84.175	84.319	83.974	84.341	84.264	84.044	84.342	84.193	82.951	82.843	83.924	86.978	85.531	76.936	76.936	76.936	76.954	64.937	61.885	60.729
BYDV-PAS 1s5 Imavere rye	79.542	79.647	79.734	77.669	77.601	77.299	77.428	78.035	77.259	77.311	78.035	78.122	77.966	78.296	78.175	78.126	78.157	78.018	78.497	78.403	78.433	78.069	78.072	78.387	78.403	78.334	68.368	72.483	72.521	72.655	72.697	72.672	72.69	72.897	72.707	72.853	72.697	72.715	72.552	72.904	72.835	72.69	72.591	80.932	80.842	80.976	80.932	81.48	81.257	81.121	81.35	87.93	86.86	91.557	97.311	97.358	98.222	98.183	98.117	98.326	97.32	98.82	98.926		99.053	99.194	99.128	99.172	98.874	80.631	80.309	82.851	82.195	86.411	84.33	84.646	83.594	85.92	83.755	83.676	83.827	84.159	84.053	83.98	84.199	84.257	84.237	84.375	84.05	84.015	84.006	84.094	84.114	83.989	84.112	83.971	84.053	83.769	84.187	84.129	83.874	84.19	83.989	82.819	82.676	83.757	86.777	85.427	76.869	76.869	76.869	76.887	64.821	61.805	60.672
BYDV-PAS 11s5 Puide SW	79.571	79.763	79.816	77.678	77.488	77.169	77.385	78.061	77.199	77.25	77.939	78.113	77.939	78.339	78.061	78.082	78.113	77.96	78.561	78.45	78.497	78.081	77.993	78.361	78.394	78.289	68.543	72.497	72.569	72.733	72.746	72.716	72.768	72.94	72.785	72.901	72.815	72.832	72.561	72.987	72.918	72.768	72.669	80.879	80.849	81.036	80.958	81.554	81.348	81.251	81.48	88.006	86.971	91.528	97.351	97.522	98.367	98.399	98.174	98.402	97.484	98.736	99.089	99.053		99.053	99.045	99.159	98.844	80.586	80.352	82.841	82.318	86.59	84.443	84.745	83.672	86.032	83.835	83.844	83.922	84.256	84.151	84.158	84.365	84.457	84.367	84.47	84.215	84.18	84.101	84.224	84.28	84.084	84.207	84.065	84.253	83.899	84.368	84.189	83.969	84.303	84.084	82.826	82.718	83.779	86.853	85.489	76.9	76.9	76.9	76.918	64.932	61.86	60.693
BYDV-PAS 14s5 Jogeva1 SW	79.711	79.781	79.833	77.906	77.663	77.43	77.507	78.185	77.39	77.408	78.08	78.307	78.133	78.377	78.185	78.206	78.237	78.081	78.629	78.536	78.566	78.184	78.187	78.642	78.518	78.414	68.285	72.525	72.597	72.675	72.722	72.692	72.744	72.917	72.727	72.877	72.757	72.774	72.52	72.912	72.895	72.744	72.645	81.033	80.933	81.068	81.024	81.589	81.401	81.283	81.442	88.054	87.084	91.661	97.49	97.572	98.19	98.152	98.261	98.295	97.324	98.754	98.983	99.194	99.053		99.238	99.282	98.879	80.85	80.422	82.817	82.35	86.535	84.534	84.851	83.833	86.09	83.839	83.742	83.996	84.26	84.155	84.127	84.404	84.426	84.371	84.509	84.219	84.183	84.14	84.263	84.283	84.122	84.245	84.104	84.256	83.903	84.308	84.228	83.973	84.324	84.07	82.876	82.768	83.882	86.868	85.466	76.933	76.933	76.933	76.951	64.932	61.898	60.69
BYDV-PAS 21s3 Olustvere2 WW	79.636	79.811	79.934	77.902	77.693	77.409	77.538	78.198	77.369	77.369	78.093	78.233	78.024	78.39	78.233	78.254	78.285	78.181	78.59	78.566	78.596	78.11	78.061	78.515	78.462	78.392	68.537	72.65	72.723	72.697	72.744	72.714	72.766	72.938	72.748	72.934	72.744	72.761	72.593	72.916	72.882	72.731	72.632	81.077	81.025	81.177	81.168	81.698	81.51	81.374	81.551	88.137	87.097	91.735	97.899	97.859	98.371	98.333	98.371	98.494	97.488	98.864	98.987	99.128	99.045	99.238		99.304	98.971	80.74	80.47	82.804	82.249	86.575	84.592	84.892	83.891	86.165	83.966	83.94	84.035	84.388	84.317	84.254	84.496	84.519	84.446	84.601	84.328	84.293	84.303	84.303	84.323	84.285	84.408	84.266	84.331	84.03	84.341	84.39	84.065	84.434	84.18	82.898	82.763	84.009	86.694	85.524	76.947	76.947	76.947	76.965	64.947	61.801	60.627
BYDV-PAS 8s5 Matapera WW	79.633	79.79	79.913	77.846	77.637	77.457	77.516	78.159	77.417	77.434	78.107	78.229	78.055	78.368	78.229	78.25	78.281	78.177	78.761	78.615	78.68	78.228	78.231	78.581	78.563	78.458	68.452	72.607	72.679	72.688	72.821	72.757	72.792	72.964	72.774	72.925	72.804	72.839	72.602	72.942	72.925	72.809	72.745	81.048	80.912	81.046	81.002	81.533	81.396	81.348	81.525	88.032	87.077	91.692	97.626	97.761	98.239	98.218	98.239	98.362	97.355	98.917	99.084	99.172	99.159	99.282	99.304		98.997	80.684	80.312	82.725	82.258	86.531	84.477	84.737	83.741	86.051	83.852	83.773	83.956	84.256	84.15	84.122	84.382	84.404	84.367	84.522	84.214	84.179	84.1	84.241	84.261	84.118	84.241	84.1	84.235	83.916	84.303	84.188	83.968	84.302	84.1	82.837	82.676	83.789	86.774	85.444	76.961	76.961	76.961	76.979	64.905	61.86	60.685
BYDV-PAS 34s3 Jogeva4 SW	79.445	79.567	79.62	77.561	77.321	77.193	77.27	77.909	77.135	77.153	77.857	77.944	77.77	78.101	77.961	77.983	78.014	77.888	78.418	78.36	78.355	77.887	77.859	78.278	78.259	78.169	68.48	72.55	72.623	72.649	72.696	72.666	72.718	72.907	72.701	72.851	72.73	72.748	72.546	72.937	72.868	72.718	72.619	81.086	80.809	80.961	80.886	81.346	81.175	81.074	81.248	88.023	86.806	91.496	97.156	97.203	97.977	97.939	97.803	98.083	97.374	98.681	98.717	98.874	98.844	98.879	98.971	98.997		80.511	80.172	82.764	82.242	86.44	84.399	84.883	83.699	85.9	83.687	83.749	83.827	84.091	83.985	83.957	84.234	84.291	84.201	84.444	84.049	84.014	84.006	84.076	84.079	83.953	84.076	83.935	84.052	83.734	84.303	84.058	83.804	84.137	83.918	82.837	82.694	83.771	86.9	85.427	76.819	76.819	76.819	76.837	64.926	61.844	60.705
BYDV-PAV isolate M14 HE985229	79.296	79.595	79.578	78.174	76.934	77.065	76.899	77.963	76.886	76.973	77.788	77.542	77.559	77.647	77.77	77.774	77.823	82.356	81.729	81.545	81.881	78.339	77.62	77.916	78.059	78.024	74.075	77.835	77.927	77.248	77.378	77.455	77.334	77.317	77.334	77.395	77.309	77.361	76.919	77.551	77.499	77.455	77.113	77.608	77.234	77.395	77.246	77.928	77.914	77.659	77.555	82.314	81.815	80.028	80.85	80.825	80.48	80.242	80.589	80.435	79.745	80.596	80.853	80.631	80.586	80.85	80.74	80.684	80.511		89.05	85.909	85.761	86.207	86	87.163	86.154	83.763	85.371	85.83	85.677	85.581	85.581	85.893	86.042	85.594	85.692	86.393	85.867	85.867	86.007	85.972	86.168	85.762	85.762	85.672	85.814	85.639	87.404	86.06	85.832	85.99	85.902	85.697	85.747	86.079	86.621	86.546	79.902	79.993	80.029	80.047	64.441	60.89	60.017
BYDV-PAV isolate KS PAV KY593458	78.935	79.568	79.462	77.76	76.648	76.779	76.561	77.655	76.582	76.634	77.042	77.094	77.094	77.445	77.462	77.431	77.497	82.719	81.619	81.541	81.735	78.256	77.45	77.558	77.696	77.784	76.481	78.077	78.29	77.853	77.845	77.887	77.87	77.956	77.87	77.983	77.966	78.018	77.455	77.897	77.793	77.835	77.684	78.327	77.756	77.96	77.955	78.204	78.4	78.145	78.213	83.927	82.572	79.545	80.661	80.593	80.28	80.067	80.445	80.34	79.258	80.537	80.417	80.309	80.352	80.422	80.47	80.312	80.172	89.05		88.084	88.093	86.807	88.077	89.191	88.178	87.187	89.651	90.153	89.818	90.317	90.388	90.158	90.377	90.393	90.535	90.64	90.535	90.535	90.71	90.605	90.449	90.57	90.605	90.492	90.412	90.272	92.711	90.85	90.5	90.622	90.692	88.222	88.237	88.675	88.861	89.47	83.318	83.409	83.409	83.427	64.448	61.313	60.135
BYDV-PAV isolate 048 EF521840	76.931	77.315	77.175	76.134	75.457	75.293	75.388	75.995	75.41	75.513	75.995	75.682	75.613	75.873	75.96	75.895	75.978	80.798	79.69	79.788	79.871	76.406	75.678	76.013	76.287	76.301	75.851	79.976	80.163	79.82	79.882	79.872	79.907	80.08	79.872	79.917	79.848	79.9	79.508	79.969	80.003	79.855	79.702	76.488	75.979	76.246	76.084	76.423	76.689	76.523	76.345	79.554	78.703	83.738	82.444	82.585	82.892	82.803	82.959	82.988	83.029	82.991	82.93	82.851	82.841	82.817	82.804	82.725	82.764	85.909	88.084		97.047	92.186	92.816	92.99	92.725	89.956	91.363	92.116	92.725	92.473	92.438	92.361	92.546	92.62	92.777	92.934	92.652	92.652	92.599	92.811	92.581	92.511	92.511	92.449	92.53	92.388	92.69	92.987	92.652	92.722	92.564	93.011	92.939	93.165	92.2	93.265	83.907	84.033	84.051	84.069	64.904	61.245	60.148
BYDV-PAV X07653	77.288	77.689	77.584	76.09	75.224	75.216	75.379	75.795	75.246	75.297	75.847	75.534	75.5	75.882	75.899	75.764	75.847	80.752	79.627	79.638	79.704	76.153	75.478	75.83	76.087	76.152	75.953	79.761	79.957	79.766	79.685	79.696	79.696	79.835	79.645	79.754	79.72	79.754	79.247	79.772	79.823	79.679	79.596	76.295	75.735	76.106	75.928	76.197	76.549	76.331	76.154	79.502	78.562	83.522	81.911	82.065	82.304	82.227	82.418	82.363	82.4	82.398	82.45	82.195	82.318	82.35	82.249	82.258	82.242	85.761	88.093	97.047		93.102	92.4	92.593	92.543	89.508	91.244	91.997	92.35	92.107	92.037	92.207	92.431	92.47	92.556	92.607	92.4	92.4	92.449	92.537	92.378	92.378	92.414	92.334	92.313	92.101	92.483	92.731	92.242	92.365	92.414	93.068	92.944	93.157	91.903	92.685	83.97	84.096	84.132	84.114	64.799	61.087	60.326
BYDV-PAV isolate ASL-1	77.402	77.855	77.838	76.426	75.142	75.41	75.401	76.234	75.267	75.371	76.078	75.887	75.661	76.061	76.043	75.943	76.008	80.15	79.669	79.767	79.85	76.42	75.918	76.408	76.44	76.488	75.372	79.474	79.652	79.18	79.346	79.335	79.37	79.508	79.37	79.363	79.224	79.259	78.851	79.432	79.415	79.283	79.149	76.859	76.35	76.582	76.403	76.92	77.133	76.932	76.964	80.641	79.729	85.518	85.791	85.97	86.904	86.784	86.963	86.829	87.058	86.373	86.646	86.411	86.59	86.535	86.575	86.531	86.44	86.207	86.807	92.186	93.102		92.268	91.84	91.724	90.169	91.398	91.746	92.114	92.103	92.191	92.222	92.495	92.551	92.531	92.634	92.392	92.392	92.248	92.442	92.407	92.213	92.301	92.221	92.289	91.953	92.152	92.687	92.147	92.358	92.319	91.464	91.304	92.323	94.172	93.353	84.285	84.358	84.321	84.34	64.629	61.222	60.235
BYDV-PAV strain Pr161 KT252977	77.498	77.883	77.883	76.051	75.061	75.104	74.836	75.754	74.805	74.805	75.615	75.371	75.144	75.702	75.493	75.549	75.632	80.402	79.413	79.511	79.629	76.118	75.319	75.689	75.842	75.786	75.795	80.007	80.155	79.802	79.795	79.767	79.924	80.097	79.906	79.917	79.795	79.83	79.385	80.038	80.056	79.871	79.701	77.111	76.393	76.503	76.411	77.013	77.384	77.078	77.162	80.136	79.299	85.818	83.947	84.231	84.441	84.249	84.421	84.468	84.521	84.567	84.585	84.33	84.443	84.534	84.592	84.477	84.399	86	88.077	92.816	92.4	92.268		98.045	97.72	91.53	93.365	93.627	93.534	94.002	93.984	94.085	93.97	94.359	94.13	94.446	94.043	94.078	94.023	94.218	94.219	94.058	94.111	94.029	93.797	93.655	93.439	94.358	93.779	94.008	93.864	92.64	92.604	93.714	93.627	94.201	84.763	84.889	84.889	84.907	65.072	61.675	60.549
BYDV-PAV isolate Mz47 KT252978	78.486	78.94	78.94	76.887	75.691	75.647	75.583	76.471	75.552	75.534	76.326	76	75.837	76.434	76.235	76.294	76.38	81.389	80.323	80.424	80.533	76.872	76.114	76.479	76.621	76.49	76.403	79.72	79.864	79.523	79.487	79.451	79.577	79.756	79.523	79.595	79.577	79.595	79.129	79.72	79.738	79.631	79.419	77.144	77.383	77.553	77.439	77.973	78.485	78.112	78.127	81.16	80.228	84.69	84.167	84.336	84.74	84.597	84.777	84.792	84.761	84.874	84.816	84.646	84.745	84.851	84.892	84.737	84.883	87.163	89.191	92.99	92.593	91.84	98.045		99.58	90.3	92.143	93.186	92.53	92.746	92.764	92.912	92.766	92.693	92.968	93.276	92.984	93.02	92.875	93.095	93.023	92.857	92.894	92.81	92.749	92.565	92.58	93.24	92.748	92.93	92.729	93.173	93.136	94.483	93.152	93.756	85.067	85.195	85.195	85.213	64.966	62.036	61.277
BYDV-PAV strain DI144 KT252976	77.577	78.05	78.068	76.322	75.139	75.147	75.087	75.92	75.056	75.039	75.711	75.467	75.31	75.92	75.694	75.75	75.833	80.623	79.615	79.748	79.832	76.355	75.589	75.977	76.113	75.987	75.866	80.094	80.229	79.937	79.913	79.885	79.99	80.146	79.937	80.017	79.93	79.965	79.486	80.104	80.156	80.042	79.802	77.15	76.441	76.604	76.494	77.149	77.555	77.161	77.21	80.031	79.253	84.672	83.141	83.389	83.618	83.427	83.899	83.697	83.727	83.796	83.79	83.594	83.672	83.833	83.891	83.741	83.699	86.154	88.178	92.725	92.543	91.724	97.72	99.58		90.276	92.041	93.201	92.573	92.678	92.695	92.919	92.751	92.698	93	93.175	92.995	93.03	92.822	93.016	92.964	92.804	92.839	92.759	92.819	92.676	92.605	93.193	92.712	93.013	92.769	93.15	93.113	94.312	92.858	93.565	84.438	84.564	84.564	84.582	64.945	61.645	60.788
BYDV-PAV isolate Kerman KP771878	77.694	78.131	78.044	76.441	75.622	75.493	75.415	76.354	75.384	75.436	76.145	75.849	75.744	76.145	76.197	76.097	76.18	78.133	77.791	77.786	78.042	76.91	76.093	76.375	76.477	76.629	73.539	77.864	77.973	77.76	77.666	77.708	77.656	77.847	77.726	77.805	77.614	77.649	77.344	77.701	77.718	77.622	77.539	78.596	78.024	78.24	78.165	78.382	78.595	78.568	78.652	81.444	80.505	87.994	85.714	85.822	86.1	86.001	86.08	86.111	86.189	86.201	86.089	85.92	86.032	86.09	86.165	86.051	85.9	83.763	87.187	89.956	89.508	90.169	91.53	90.3	90.276		93.325	93.251	93.827	94.014	94.12	94.237	94.316	94.411	94.529	94.369	94.019	94.054	94.51	94.422	94.405	94.404	94.51	94.375	94.073	94.001	94.055	94.563	94.178	94.46	94.228	89.799	89.815	90.605	92.083	92.619	83.066	83.12	83.12	83.138	65.093	61.52	60.783
BYDV-PAV isolate 06KM25 EU332333	76.943	77.345	77.293	75.727	74.741	74.559	74.551	75.588	74.728	74.659	75.239	75.065	75.013	75.257	75.274	75.331	75.414	80.593	79.414	79.547	79.787	76.317	75.536	75.731	75.78	75.915	76.652	79.66	79.995	79.847	79.882	79.813	79.847	79.969	79.83	79.969	79.847	79.882	79.431	80.003	79.847	79.657	79.487	76.552	75.98	76.247	76.121	76.408	76.709	76.542	76.539	79.456	78.544	85.838	83.373	83.483	83.725	83.606	83.758	83.755	83.819	84.004	83.942	83.755	83.835	83.839	83.966	83.852	83.687	85.371	89.651	91.363	91.244	91.398	93.365	92.143	92.041	93.325		95.653	95.801	96.325	96.307	96.362	96.574	96.461	96.381	96.309	96.311	96.346	96.415	96.574	96.469	96.786	96.857	96.754	96.188	96.258	96.313	96.609	96.223	96.594	96.521	91.718	91.753	92.559	93.103	94.194	84.7	84.827	84.827	84.845	65.325	61.778	60.535
BYDV-PAV isolate BYDV-PAV-MI KY621333	77.251	77.618	77.566	75.946	74.68	74.654	74.749	75.893	74.736	74.84	75.562	75.196	75.214	75.51	75.614	75.532	75.614	80.887	79.707	79.735	79.888	76.362	75.51	75.723	75.824	75.89	76.986	79.826	80.023	79.858	79.771	79.788	79.892	79.979	79.875	79.91	79.806	79.84	79.458	80.014	79.84	79.753	79.618	77.045	76.322	76.484	76.358	76.663	77.138	76.954	77.003	79.791	78.982	86.024	83.224	83.333	83.541	83.664	83.691	83.641	83.74	83.767	83.855	83.676	83.844	83.742	83.94	83.773	83.749	85.83	90.153	92.116	91.997	91.746	93.627	93.186	93.201	93.251	95.653		96.22	96.095	96.095	96.396	96.36	96.654	96.891	96.819	96.802	96.837	96.908	96.696	96.75	96.678	96.696	96.629	96.449	96.413	96.367	97.049	96.643	96.926	96.749	92.613	92.63	93.578	93.297	94.656	85.495	85.621	85.621	85.639	65.051	61.715	60.572
BYDV-PAV D85783	77.122	77.611	77.471	75.905	74.728	74.65	74.797	75.923	74.94	75.043	75.435	75.209	75.226	75.505	75.609	75.544	75.627	80.736	79.627	79.603	79.878	76.478	75.47	75.666	75.749	75.902	76.452	79.289	79.459	79.376	79.438	79.445	79.393	79.48	79.359	79.404	79.3	79.369	78.995	79.646	79.594	79.48	79.31	77.015	76.337	76.535	76.338	76.887	77.222	76.899	76.843	79.658	78.917	86.243	83.516	83.658	83.851	83.711	84.044	83.86	83.943	84.126	83.997	83.827	83.922	83.996	84.035	83.956	83.827	85.677	89.818	92.725	92.35	92.114	93.534	92.53	92.573	93.827	95.801	96.22		96.507	96.507	96.781	96.79	97.014	97.055	96.825	96.824	96.859	96.843	97.055	96.949	96.931	97.019	96.917	96.771	96.894	96.775	97.108	96.806	97.071	96.949	92.392	92.267	93.41	93.488	94.802	85.487	85.65	85.668	85.668	64.945	61.577	60.504
BYDV-PAV isolate 06GY1 EU332328	77.328	77.974	77.834	76.284	75.225	75.078	75.104	76.162	75.367	75.471	75.605	75.518	75.535	75.71	75.814	75.836	75.919	80.803	79.815	79.756	79.909	76.613	75.623	75.818	75.884	76.02	76.919	79.608	79.769	79.483	79.501	79.396	79.466	79.622	79.518	79.674	79.57	79.605	79.136	79.795	79.726	79.518	79.417	77.073	76.503	76.666	76.557	76.931	77.232	76.943	77.097	79.909	78.945	86.402	83.935	84.027	84.217	84.116	84.302	84.264	84.388	84.407	84.328	84.159	84.256	84.26	84.388	84.256	84.091	85.581	90.317	92.473	92.107	92.103	94.002	92.746	92.678	94.014	96.325	96.095	96.507		99.011	96.998	97.263	97.346	97.246	97.174	97.176	97.211	97.334	97.263	97.316	97.404	97.475	97.372	96.947	96.929	97.104	97.421	97.053	97.317	97.316	92.546	92.828	93.423	93.768	94.956	85.423	85.585	85.585	85.603	65.177	61.93	60.804
BYDV-PAV isolate 06GY5 EU332329	77.694	78.218	78.079	76.441	75.259	75.285	75.173	76.284	75.523	75.574	75.797	75.779	75.744	75.919	76.006	76.027	76.11	80.873	79.937	79.861	80.066	76.701	75.797	75.958	76.041	76.176	76.99	79.712	79.891	79.535	79.622	79.518	79.535	79.726	79.639	79.761	79.622	79.657	79.188	79.847	79.743	79.57	79.504	77.324	76.625	76.841	76.766	77.123	77.423	77.1	77.219	79.84	78.805	86.173	83.847	83.975	84.094	83.993	84.162	84.141	84.246	84.302	84.223	84.053	84.151	84.155	84.317	84.15	83.985	85.581	90.388	92.438	92.037	92.191	93.984	92.764	92.695	94.12	96.307	96.095	96.507	99.011		97.016	97.228	97.275	97.246	97.192	97.211	97.246	97.298	97.281	97.281	97.369	97.44	97.336	96.877	96.911	97.027	97.439	97.053	97.353	97.334	92.511	92.828	93.37	93.768	94.938	85.495	85.621	85.621	85.639	65.219	61.913	60.821
BYDV-PAV Ill AF235167	77.59	77.904	77.817	76.232	75.155	74.87	74.931	76.023	75.091	75.143	75.553	75.414	75.361	75.744	75.71	75.662	75.744	80.803	79.658	79.564	79.892	76.526	75.606	75.714	75.884	75.967	76.914	79.55	79.746	79.52	79.521	79.537	79.537	79.624	79.468	79.573	79.435	79.469	79.052	79.677	79.556	79.433	79.298	77.208	76.512	76.727	76.618	77.009	77.257	76.969	76.948	79.962	79.025	86.416	83.721	83.806	84.003	83.961	84.106	84.043	84.172	84.309	84.185	83.98	84.158	84.127	84.254	84.122	83.957	85.893	90.158	92.361	92.207	92.222	94.085	92.912	92.919	94.237	96.362	96.396	96.781	96.998	97.016		97.167	97.462	97.767	97.59	97.415	97.451	97.802	97.502	97.379	97.52	97.555	97.452	97.204	96.921	97.168	97.485	97.151	97.468	97.343	92.763	92.67	93.557	93.815	95.027	85.467	85.629	85.665	85.647	65.261	61.85	60.741
BYDV-PAV isolate 043 EF521837	77.432	77.939	77.817	76.023	74.827	74.715	74.758	75.849	74.849	74.918	75.535	75.239	75.239	75.448	75.588	75.505	75.588	80.75	79.606	79.599	79.839	76.282	75.536	75.731	75.867	75.898	76.789	79.598	79.846	79.546	79.539	79.581	79.546	79.702	79.546	79.608	79.573	79.608	79.147	79.66	79.573	79.598	79.341	77.131	76.612	76.827	76.683	77.179	77.323	77.121	77.118	79.909	78.973	86.442	83.835	83.995	84.258	84.119	84.378	84.284	84.358	84.533	84.474	84.199	84.365	84.404	84.496	84.382	84.234	86.042	90.377	92.546	92.431	92.495	93.97	92.766	92.751	94.316	96.574	96.36	96.79	97.263	97.228	97.167		97.754	97.6	97.352	97.336	97.371	97.529	97.476	97.67	97.723	97.793	97.69	97.072	97.177	97.452	97.793	97.23	97.583	97.511	92.636	92.476	93.266	93.986	95.116	85.629	85.756	85.756	85.774	65.093	61.774	60.75
BYDV-PAV strain Chk04 KT252975	77.494	77.896	77.739	76.134	74.9	74.892	74.814	75.803	74.836	74.888	75.541	75.297	75.297	75.611	75.645	75.563	75.645	80.906	79.706	79.734	79.958	76.464	75.594	75.754	75.873	75.939	77.038	79.576	79.825	79.472	79.448	79.472	79.507	79.68	79.507	79.552	79.482	79.517	79.038	79.708	79.534	79.507	79.371	77.266	76.654	76.852	76.725	77.013	77.331	77.095	77.144	79.958	78.915	86.522	83.997	84.123	84.35	84.213	84.383	84.395	84.465	84.591	84.515	84.257	84.457	84.426	84.519	84.404	84.291	85.594	90.393	92.62	92.47	92.551	94.359	92.693	92.698	94.411	96.461	96.654	97.014	97.346	97.275	97.462	97.754		97.896	97.612	97.755	97.755	97.754	97.665	97.931	97.771	97.86	97.756	97.367	97.331	97.684	97.86	97.366	97.843	97.648	92.604	92.514	93.324	93.968	94.929	85.611	85.774	85.774	85.792	65.156	61.838	60.542
BYDV-PAV isolate 047 EF521838	77.297	77.751	77.576	76.127	75.086	74.819	74.862	76.04	75.056	75.108	75.605	75.361	75.361	75.71	75.814	75.801	75.884	80.995	79.78	79.721	79.979	76.526	75.606	75.749	75.884	75.95	76.989	79.619	79.832	79.636	79.49	79.532	79.549	79.705	79.549	79.56	79.49	79.525	79.133	79.716	79.681	79.619	79.466	77.285	76.682	76.914	76.788	77.127	77.445	77.209	77.153	79.909	79.13	86.689	83.873	84.033	84.331	84.21	84.345	84.34	84.397	84.536	84.442	84.237	84.367	84.371	84.446	84.367	84.201	85.692	90.535	92.777	92.556	92.531	94.13	92.968	93	94.529	96.381	96.891	97.055	97.246	97.246	97.767	97.6	97.896		97.882	97.936	97.971	98.023	97.776	97.847	97.812	97.882	97.779	97.336	97.266	97.491	97.97	97.495	97.883	97.812	93.023	92.934	93.708	94.059	95.329	85.812	85.975	85.975	85.993	65.177	61.679	60.598
BYDV-PAV isolate 020	77.432	77.852	77.747	76.11	75.104	75.009	75.121	76.04	75.108	75.194	75.762	75.414	75.344	75.884	75.779	75.731	75.814	81.047	79.92	79.791	80.049	76.648	75.727	75.87	76.024	76.124	76.998	80.045	80.276	79.854	79.778	79.82	79.837	79.958	79.872	79.847	79.778	79.813	79.317	79.882	79.813	79.733	79.598	77.285	76.49	76.722	76.596	77.179	77.392	77.174	77.188	80.293	79.318	86.848	84.028	84.153	84.398	84.362	84.483	84.478	84.536	84.673	84.58	84.375	84.47	84.509	84.601	84.522	84.444	86.393	90.64	92.934	92.607	92.634	94.446	93.276	93.175	94.369	96.309	96.819	96.825	97.174	97.192	97.59	97.352	97.612	97.882		98.112	98.147	97.882	97.564	97.441	97.44	97.529	97.425	97.336	97.301	97.317	97.899	97.389	97.706	97.599	92.865	92.863	93.795	93.968	95.399	85.735	85.897	85.915	85.915	65.409	61.824	60.632
BYDV-PAV isolate 045 EF521845	77.293	77.659	77.572	76.267	75.207	75.078	75.104	76.319	75.246	75.281	75.866	75.727	75.622	75.901	75.919	75.905	75.988	81.169	79.92	79.913	80.066	76.631	75.815	75.992	76.076	76.211	77.211	79.958	80.224	79.716	79.674	79.664	79.681	79.82	79.733	79.778	79.743	79.743	79.282	79.847	79.726	79.785	79.615	77.169	76.507	76.705	76.631	77.092	77.427	77.174	77.188	79.951	79.014	86.573	83.651	83.775	84.091	84.019	84.355	84.152	84.207	84.313	84.254	84.05	84.215	84.219	84.328	84.214	84.049	85.867	90.535	92.652	92.4	92.392	94.043	92.984	92.995	94.019	96.311	96.802	96.824	97.176	97.211	97.415	97.336	97.755	97.936	98.112		99.965	97.759	97.477	97.583	97.512	97.601	97.497	97.494	97.405	97.586	97.865	97.458	98.005	97.601	92.865	92.863	93.725	93.684	95.118	85.699	85.861	85.861	85.879	65.219	61.774	60.498
BYDV-PAV isolate 050 EF521847	77.293	77.659	77.572	76.267	75.207	75.078	75.104	76.319	75.246	75.281	75.866	75.727	75.622	75.901	75.919	75.905	75.988	81.169	79.92	79.913	80.066	76.631	75.815	75.992	76.076	76.211	77.211	79.958	80.224	79.716	79.674	79.664	79.681	79.82	79.733	79.778	79.743	79.743	79.282	79.847	79.726	79.785	79.615	77.169	76.507	76.705	76.631	77.092	77.427	77.174	77.188	79.916	78.997	86.573	83.651	83.775	84.055	83.984	84.32	84.117	84.171	84.278	84.219	84.015	84.18	84.183	84.293	84.179	84.014	85.867	90.535	92.652	92.4	92.392	94.078	93.02	93.03	94.054	96.346	96.837	96.859	97.211	97.246	97.451	97.371	97.755	97.971	98.147	99.965		97.795	97.512	97.619	97.548	97.636	97.533	97.529	97.44	97.625	97.9	97.493	98.041	97.636	92.9	92.899	93.76	93.72	95.118	85.699	85.861	85.861	85.879	65.219	61.774	60.464
BYDV-PAV isolate 012	77.415	77.799	77.659	76.232	75.086	74.87	74.983	76.145	75.056	75.177	75.71	75.448	75.448	75.744	75.797	75.783	75.866	81.012	79.798	79.721	79.997	76.561	75.588	75.783	75.867	75.967	76.931	79.685	79.863	79.477	79.452	79.529	79.459	79.65	79.494	79.556	79.487	79.521	79.13	79.816	79.695	79.615	79.445	77.304	76.769	76.914	76.822	77.249	77.549	77.331	77.345	80.066	79.164	86.548	83.765	83.925	84.029	83.943	84.132	84.091	84.145	84.27	84.176	84.006	84.101	84.14	84.303	84.1	84.006	86.007	90.71	92.599	92.449	92.248	94.023	92.875	92.822	94.51	96.415	96.908	96.843	97.334	97.298	97.802	97.529	97.754	98.023	97.882	97.759	97.795		97.741	97.635	97.741	97.829	97.761	97.53	97.265	97.722	98.041	97.636	97.865	97.864	92.882	92.846	93.707	93.878	95.116	85.756	85.918	85.918	85.936	65.367	61.875	60.598
BYDV-PAV isolate 068 EF521846	77.397	77.869	77.764	76.075	75.138	74.836	75.017	76.023	75.056	75.143	75.727	75.414	75.379	75.762	75.797	75.749	75.831	81.012	79.658	79.564	79.909	76.439	75.571	75.818	75.919	76.002	76.7	79.407	79.568	79.494	79.417	79.459	79.425	79.581	79.494	79.504	79.452	79.487	79.06	79.712	79.573	79.511	79.341	77.304	76.542	76.792	76.666	77.127	77.462	77.296	77.345	80.031	79.095	86.548	83.765	83.925	84.065	84.031	84.132	84.126	84.198	84.41	84.281	84.094	84.224	84.263	84.303	84.241	84.076	85.972	90.605	92.811	92.537	92.442	94.218	93.095	93.016	94.422	96.574	96.696	97.055	97.263	97.281	97.502	97.476	97.665	97.776	97.564	97.477	97.512	97.741		97.847	97.882	97.935	97.866	97.672	97.424	97.896	97.935	97.706	97.953	97.988	93.006	92.934	93.742	93.932	95.116	85.756	85.918	85.936	85.936	65.325	61.875	60.783
BYDV-PAV isolate 005PAV	77.331	77.663	77.559	76.219	75.091	74.909	74.832	76.114	75.078	75.164	75.679	75.435	75.435	75.731	75.836	75.822	75.905	81.152	80.129	80.122	80.398	76.718	75.849	76.045	76.111	76.194	77.002	79.823	80.036	79.962	79.92	79.962	79.945	80.118	79.927	80.024	79.92	79.955	79.442	80.042	79.938	79.927	79.653	77.328	76.616	76.831	76.739	77.148	77.536	77.247	77.262	80.017	79.077	86.586	83.908	84.068	84.173	84.122	84.205	84.199	84.326	84.413	84.319	84.114	84.28	84.283	84.323	84.261	84.079	86.168	90.449	92.581	92.378	92.407	94.219	93.023	92.964	94.405	96.469	96.75	96.949	97.316	97.281	97.379	97.67	97.931	97.847	97.441	97.583	97.619	97.635	97.847		97.635	97.723	97.62	97.496	97.636	97.723	97.935	97.583	97.795	97.741	92.813	92.706	93.585	93.969	95.135	85.632	85.794	85.794	85.812	65.24	61.639	60.615
BYDV-PAV isolate 0100 EF521843	77.345	77.694	77.624	76.093	74.845	74.767	74.81	75.919	74.952	75.039	75.501	75.274	75.274	75.588	75.64	75.609	75.692	80.873	79.449	79.477	79.787	76.125	75.344	75.662	75.78	75.81	76.789	79.286	79.482	79.286	79.261	79.303	79.286	79.477	79.321	79.331	79.192	79.227	78.852	79.469	79.313	79.269	79.133	77.054	76.438	76.6	76.526	77.092	77.323	77.191	77.171	79.735	78.712	86.425	83.66	83.802	84.029	83.873	84.097	84.039	84.145	84.287	84.193	83.989	84.084	84.122	84.285	84.118	83.953	85.762	90.57	92.511	92.378	92.213	94.058	92.857	92.804	94.404	96.786	96.678	96.931	97.404	97.369	97.52	97.723	97.771	97.812	97.44	97.512	97.548	97.741	97.882	97.635		99.647	99.594	97.407	97.406	97.529	98.005	97.477	97.883	97.793	92.759	92.652	93.513	93.824	94.939	85.575	85.737	85.737	85.756	65.304	61.605	60.548
BYDV-PAV isolate 0101 EF521842	77.38	77.729	77.659	76.093	74.879	74.801	74.879	75.919	74.97	75.022	75.518	75.292	75.292	75.605	75.657	75.627	75.71	80.908	79.501	79.529	79.839	76.195	75.396	75.714	75.815	75.863	76.825	79.251	79.447	79.269	79.244	79.286	79.269	79.459	79.303	79.313	79.175	79.209	78.835	79.452	79.296	79.251	79.116	77.131	76.473	76.635	76.578	77.144	77.375	77.226	77.205	79.805	78.799	86.53	83.782	83.925	84.117	83.996	84.22	84.162	84.269	84.41	84.316	84.112	84.207	84.245	84.408	84.241	84.076	85.762	90.605	92.511	92.414	92.301	94.111	92.894	92.839	94.51	96.857	96.696	97.019	97.475	97.44	97.555	97.793	97.86	97.882	97.529	97.601	97.636	97.829	97.935	97.723	99.647		99.683	97.53	97.512	97.645	98.094	97.565	97.971	97.846	92.741	92.67	93.531	93.86	94.974	85.611	85.774	85.774	85.792	65.325	61.655	60.598
BYDV-PAV isolate 0102 EF521849	77.247	77.596	77.526	75.978	74.75	74.672	74.715	75.804	74.858	74.909	75.387	75.161	75.161	75.474	75.526	75.496	75.578	80.805	79.4	79.429	79.738	76.063	75.265	75.583	75.683	75.731	76.743	79.186	79.382	79.186	79.162	79.203	79.186	79.377	79.221	79.231	79.092	79.127	78.753	79.369	79.214	79.169	79.034	77.042	76.375	76.538	76.481	77.046	77.277	77.128	77.107	79.652	78.647	86.386	83.642	83.784	83.976	83.855	84.079	84.02	84.126	84.269	84.175	83.971	84.065	84.104	84.266	84.1	83.935	85.672	90.492	92.449	92.334	92.221	94.029	92.81	92.759	94.375	96.754	96.629	96.917	97.372	97.336	97.452	97.69	97.756	97.779	97.425	97.497	97.533	97.761	97.866	97.62	99.594	99.683		97.392	97.409	97.513	97.99	97.462	97.867	97.743	92.696	92.589	93.45	93.813	94.891	85.518	85.681	85.681	85.699	65.304	61.593	60.537
BYDV-PAV isolate 011	77.104	77.611	77.454	76.006	75.052	74.819	74.948	75.936	74.952	75.073	75.64	75.396	75.344	75.657	75.675	75.627	75.71	81.047	79.676	79.738	80.014	76.474	75.727	75.975	76.006	76.107	76.758	79.619	79.849	79.515	79.438	79.515	79.497	79.619	79.497	79.542	79.473	79.508	78.943	79.646	79.577	79.445	79.276	77.189	76.49	76.705	76.596	77.092	77.427	77.121	77.118	79.881	78.983	86.344	83.811	84.006	84.128	84.095	84.393	84.19	84.245	84.386	84.319	84.053	84.253	84.256	84.331	84.235	84.052	85.814	90.412	92.53	92.313	92.289	93.797	92.749	92.819	94.073	96.188	96.449	96.771	96.947	96.877	97.204	97.072	97.367	97.336	97.336	97.494	97.529	97.53	97.672	97.496	97.407	97.53	97.392		97.176	97.838	97.742	97.953	98.094	97.777	92.953	92.881	93.585	93.793	94.801	85.65	85.812	85.812	85.83	65.304	61.966	60.8
BYDV-PAV isolate 015	77.472	77.893	77.858	76.165	74.741	74.698	74.724	75.762	74.832	74.883	75.414	75.135	75.135	75.431	75.501	75.453	75.535	80.925	79.676	79.704	79.909	76.439	75.553	75.818	75.937	76.037	76.863	79.535	79.731	79.517	79.458	79.483	79.5	79.708	79.5	79.545	79.441	79.476	79.066	79.632	79.493	79.448	79.261	77.368	76.562	76.653	76.526	77.289	77.613	77.156	77.223	79.62	78.705	86.273	83.423	83.529	83.722	83.723	84.056	83.819	83.923	84.067	83.974	83.769	83.899	83.903	84.03	83.916	83.734	85.639	90.272	92.388	92.101	91.953	93.655	92.565	92.676	94.001	96.258	96.413	96.894	96.929	96.911	96.921	97.177	97.331	97.266	97.301	97.405	97.44	97.265	97.424	97.636	97.406	97.512	97.409	97.176		97.722	97.548	97.44	97.582	97.354	92.512	92.511	93.372	93.522	94.605	85.376	85.539	85.539	85.557	65.051	61.436	60.38
BYDV-PAV isolate P-PAV	78.134	78.633	78.46	76.925	75.812	75.575	75.793	76.886	75.892	75.987	76.618	76.235	76.235	76.522	76.542	76.489	76.58	82.099	80.856	80.982	81.197	77.32	76.365	76.674	76.767	76.901	80.667	78.626	78.801	78.413	78.466	78.489	78.47	78.659	78.489	78.561	78.561	78.58	78.091	78.693	78.523	78.47	78.266	77.277	77.433	77.743	77.603	77.976	78.402	78.199	78.2	80.767	79.992	85.389	83.835	83.937	84.229	84.101	84.358	84.245	84.27	84.534	84.341	84.187	84.368	84.308	84.341	84.303	84.303	87.404	92.711	92.69	92.483	92.152	93.439	92.58	92.605	94.055	96.313	96.367	96.775	97.104	97.027	97.168	97.452	97.684	97.491	97.317	97.586	97.625	97.722	97.896	97.723	97.529	97.645	97.513	97.838	97.722		97.896	97.876	98.127	97.877	92.768	92.766	93.476	93.922	94.826	91.836	92.011	92.011	92.03	65.346	62.864	61.825
BYDV-PAV isolate 014 EF521844	77.485	77.939	77.852	76.145	74.965	74.853	75	76.075	74.883	75.039	75.675	75.379	75.344	75.744	75.744	75.696	75.779	81.117	79.798	79.791	80.084	76.544	75.745	75.888	76.006	76.107	77.105	79.82	80.085	79.698	79.622	79.698	79.646	79.837	79.698	79.657	79.587	79.587	79.161	79.778	79.587	79.612	79.477	77.15	76.577	76.757	76.666	77.04	77.41	77.017	77.066	80.031	79.039	86.724	83.888	84.048	84.117	84.046	84.237	84.144	84.252	84.375	84.264	84.129	84.189	84.228	84.39	84.188	84.058	86.06	90.85	92.987	92.731	92.687	94.358	93.24	93.193	94.563	96.609	97.049	97.108	97.421	97.439	97.485	97.793	97.86	97.97	97.899	97.865	97.9	98.041	97.935	97.935	98.005	98.094	97.99	97.742	97.548	97.896		98.077	98.236	98.129	93.129	93.04	94.007	94.057	95.434	86.06	86.222	86.222	86.241	65.198	61.824	60.649
BYDV-PAV isolate 013	77.52	78.009	77.852	76.267	75.086	74.888	75.052	76.023	75.073	75.194	75.727	75.414	75.414	75.831	75.762	75.749	75.831	81.03	79.867	79.826	80.101	76.701	75.78	75.975	76.076	76.124	76.86	79.789	79.932	79.789	79.677	79.754	79.702	79.927	79.754	79.782	79.677	79.712	79.182	79.816	79.712	79.598	79.411	77.073	76.473	76.688	76.596	76.935	77.34	77.052	77.014	79.934	78.966	86.485	83.563	83.758	83.862	83.828	84.109	83.924	83.958	84.138	84.044	83.874	83.969	83.973	84.065	83.968	83.804	85.832	90.5	92.652	92.242	92.147	93.779	92.748	92.712	94.178	96.223	96.643	96.806	97.053	97.053	97.151	97.23	97.366	97.495	97.389	97.458	97.493	97.636	97.706	97.583	97.477	97.565	97.462	97.953	97.44	97.876	98.077		98.535	98.342	92.953	92.899	93.637	93.594	94.835	85.593	85.756	85.756	85.774	65.261	61.807	60.666
BYDV-PAV EF043235	77.31	77.747	77.555	76.023	75.121	74.888	75.017	76.023	75.004	75.125	75.71	75.379	75.379	75.779	75.71	75.662	75.744	80.89	79.693	79.704	79.962	76.491	75.71	75.905	75.954	76.072	76.842	79.806	79.88	79.754	79.677	79.754	79.771	79.893	79.771	79.816	79.712	79.747	79.269	79.886	79.729	79.685	79.549	77.189	76.49	76.722	76.596	77.022	77.34	77.069	77.101	79.951	78.931	86.661	83.809	83.968	84.108	84.022	84.39	84.17	84.242	84.418	84.342	84.19	84.303	84.324	84.434	84.302	84.137	85.99	90.622	92.722	92.365	92.358	94.008	92.93	93.013	94.46	96.594	96.926	97.071	97.317	97.353	97.468	97.583	97.843	97.883	97.706	98.005	98.041	97.865	97.953	97.795	97.883	97.971	97.867	98.094	97.582	98.127	98.236	98.535		98.553	92.882	92.828	93.689	93.899	95.065	85.792	85.954	85.954	85.972	65.388	61.926	60.75
BYDV-PAV isolate 016	77.467	77.817	77.694	76.093	75.035	74.853	75	75.953	75.039	75.143	75.64	75.326	75.361	75.727	75.692	75.644	75.727	80.89	79.693	79.721	79.979	76.474	75.658	75.853	75.937	76.02	77.038	79.737	79.898	79.633	79.591	79.633	79.685	79.771	79.65	79.729	79.625	79.66	79.06	79.799	79.66	79.511	79.359	77.073	76.525	76.757	76.631	77.057	77.427	77.191	77.171	79.944	78.921	86.601	83.642	83.802	84.012	83.908	84.079	84.039	84.109	84.27	84.193	83.989	84.084	84.07	84.18	84.1	83.918	85.902	90.692	92.564	92.414	92.319	93.864	92.729	92.769	94.228	96.521	96.749	96.949	97.316	97.334	97.343	97.511	97.648	97.812	97.599	97.601	97.636	97.864	97.988	97.741	97.793	97.846	97.743	97.777	97.354	97.877	98.129	98.342	98.553		92.724	92.705	93.584	93.896	94.992	85.683	85.846	85.846	85.864	65.135	61.943	60.783
BYDV-PAV isolate 05GG2 EU332309	77.323	77.828	77.724	76.095	75.298	75.03	75.142	76.113	75.319	75.371	75.887	75.817	75.661	75.765	75.904	75.96	76.043	82.018	79.707	79.648	79.888	76.476	75.783	75.995	76.061	76.179	75.789	79.36	79.443	79.287	79.093	79.114	79.166	79.252	79.01	79.266	79.11	79.145	78.716	79.249	79.214	79.149	78.927	76.917	76.141	76.181	76.054	76.415	76.803	76.636	76.581	79.718	79.033	84.246	82.237	82.346	82.77	82.719	82.997	82.696	82.816	83.012	82.951	82.819	82.826	82.876	82.898	82.837	82.837	85.697	88.222	93.011	93.068	91.464	92.64	93.173	93.15	89.799	91.718	92.613	92.392	92.546	92.511	92.763	92.636	92.604	93.023	92.865	92.865	92.9	92.882	93.006	92.813	92.759	92.741	92.696	92.953	92.512	92.768	93.129	92.953	92.882	92.724		98.96	95.402	91.555	92.949	84.414	84.505	84.541	84.577	65.008	60.948	59.899
BYDV-PAV isolate 06KM14 EU332332	77.445	77.915	77.811	76.356	75.436	75.324	75.246	76.408	75.474	75.543	76.026	75.887	75.817	75.887	76.078	76.186	76.269	81.983	79.951	79.788	80.01	76.685	76.009	76.134	76.305	76.457	75.966	79.547	79.664	79.266	79.214	79.11	79.18	79.232	79.093	79.405	79.283	79.335	78.851	79.474	79.422	79.232	79.028	76.821	76.137	76.177	76.068	76.394	76.798	76.58	76.524	79.613	78.929	84.137	82.146	82.237	82.679	82.631	82.907	82.641	82.724	82.851	82.843	82.676	82.718	82.768	82.763	82.676	82.694	85.747	88.237	92.939	92.944	91.304	92.604	93.136	93.113	89.815	91.753	92.63	92.267	92.828	92.828	92.67	92.476	92.514	92.934	92.863	92.863	92.899	92.846	92.934	92.706	92.652	92.67	92.589	92.881	92.511	92.766	93.04	92.899	92.828	92.705	98.96		95.489	91.697	92.984	84.414	84.541	84.541	84.577	65.114	61.076	59.809
BYDV-PAV isolate 052 EF521841	77.464	77.813	77.725	76.23	75.518	75.388	75.38	76.387	75.349	75.384	76.004	75.969	75.83	76.23	76.161	76.043	76.126	81.649	80.052	80.045	80.094	76.751	75.761	76.13	76.179	76.262	76.184	79.488	79.787	79.488	79.498	79.436	79.488	79.574	79.436	79.567	79.463	79.515	78.916	79.723	79.619	79.488	79.266	77.067	76.415	76.647	76.486	76.738	77.23	76.803	76.851	80.049	79.186	84.648	83.279	83.439	83.69	83.603	83.883	83.789	83.837	83.912	83.924	83.757	83.779	83.882	84.009	83.789	83.771	86.079	88.675	93.165	93.157	92.323	93.714	94.483	94.312	90.605	92.559	93.578	93.41	93.423	93.37	93.557	93.266	93.324	93.708	93.795	93.725	93.76	93.707	93.742	93.585	93.513	93.531	93.45	93.585	93.372	93.476	94.007	93.637	93.689	93.584	95.402	95.489		92.985	94.412	85.812	85.974	85.974	85.992	64.924	61.559	60.527
BYDV_PAV_OM046620	78.033	78.229	78.122	76.75	75.348	75.463	75.348	76.323	75.388	75.405	76.163	76.021	75.986	76.252	76.252	76.203	76.288	80.189	79.875	79.797	79.954	76.699	76.151	76.456	76.4	76.502	75.151	79.253	79.402	78.978	79.02	79.031	79.031	79.189	79.084	79.037	79.002	79.055	78.52	79.355	79.126	79.013	78.929	77.309	77.477	77.591	77.408	77.807	78.221	77.962	78.012	80.769	79.723	85.386	85.803	85.914	86.492	86.498	86.408	86.523	86.566	86.882	86.978	86.777	86.853	86.868	86.694	86.774	86.9	86.621	88.861	92.2	91.903	94.172	93.627	93.152	92.858	92.083	93.103	93.297	93.488	93.768	93.768	93.815	93.986	93.968	94.059	93.968	93.684	93.72	93.878	93.932	93.969	93.824	93.86	93.813	93.793	93.522	93.922	94.057	93.594	93.899	93.896	91.555	91.697	92.985		95.913	85.972	86.062	86.026	86.044	65.03	62.171	61.056
BYDV-PAV 24s3 Olustvere1 barley	77.387	77.878	77.807	76.201	75.104	74.853	74.844	76.009	75.039	75.022	75.432	75.38	75.31	75.677	75.764	75.716	75.799	80.715	79.759	79.63	79.801	76.443	75.537	75.786	75.8	75.83	76.123	79.848	80.105	79.618	79.636	79.67	79.583	79.688	79.636	79.67	79.583	79.601	79.149	79.862	79.775	79.688	79.43	77.367	76.754	76.917	76.825	77.201	77.362	77.195	77.157	80.123	79.135	85.319	84.505	84.545	85.203	85.258	85.208	85.286	85.387	85.588	85.531	85.427	85.489	85.466	85.524	85.444	85.427	86.546	89.47	93.265	92.685	93.353	94.201	93.756	93.565	92.619	94.194	94.656	94.802	94.956	94.938	95.027	95.116	94.929	95.329	95.399	95.118	95.118	95.116	95.116	95.135	94.939	94.974	94.891	94.801	94.605	94.826	95.434	94.835	95.065	94.992	92.949	92.984	94.412	95.913		87.565	87.692	87.692	87.71	65.219	61.845	60.581
BYDV-PAV isolate PAV TC14	71.866	72.226	72.118	70.435	69.192	69.181	69.103	70.04	69.323	69.305	69.68	69.662	69.572	69.896	70.022	69.973	70.058	75.41	73.852	73.74	73.879	70.62	69.766	70.022	69.946	70.036	76.855	72.323	72.469	72.051	71.98	71.98	72.028	72.135	72.046	72.033	72.033	72.033	71.624	72.336	72.211	72.105	71.914	71.049	70.743	70.904	70.814	71.051	71.416	71.228	71.119	73.457	72.89	75.906	75.883	75.901	76.697	76.665	76.865	76.725	76.737	76.909	76.936	76.869	76.9	76.933	76.947	76.961	76.819	79.902	83.318	83.907	83.97	84.285	84.763	85.067	84.438	83.066	84.7	85.495	85.487	85.423	85.495	85.467	85.629	85.611	85.812	85.735	85.699	85.699	85.756	85.756	85.632	85.575	85.611	85.518	85.65	85.376	91.836	86.06	85.593	85.792	85.683	84.414	84.414	85.812	85.972	87.565		99.659	99.739	99.759	65.198	57.287	56.216
BYDV-PAV isolate PAV Express	71.884	72.226	72.118	70.399	69.175	69.11	69.032	69.968	69.216	69.234	69.644	69.59	69.536	69.86	69.986	69.901	69.986	75.482	73.924	73.812	73.951	70.602	69.694	69.95	69.874	69.964	76.987	72.43	72.576	72.176	72.105	72.105	72.153	72.26	72.171	72.158	72.158	72.158	71.749	72.46	72.336	72.229	72.038	70.971	70.707	70.868	70.778	70.997	71.38	71.228	71.119	73.403	72.836	75.906	75.919	75.973	76.715	76.683	76.901	76.743	76.755	76.909	76.936	76.869	76.9	76.933	76.947	76.961	76.819	79.993	83.409	84.033	84.096	84.358	84.889	85.195	84.564	83.12	84.827	85.621	85.65	85.585	85.621	85.629	85.756	85.774	85.975	85.897	85.861	85.861	85.918	85.918	85.794	85.737	85.774	85.681	85.812	85.539	92.011	86.222	85.756	85.954	85.846	84.505	84.541	85.974	86.062	87.692	99.659		99.8	99.86	65.261	57.253	56.268
BYDV-PAV isolate PAV Sunstar	71.92	72.262	72.154	70.435	69.21	69.146	69.068	70.004	69.287	69.269	69.644	69.626	69.536	69.86	69.986	69.937	70.022	75.5	73.87	73.758	73.897	70.62	69.712	69.968	69.892	69.982	77.024	72.412	72.558	72.14	72.069	72.069	72.117	72.224	72.135	72.122	72.122	72.122	71.713	72.425	72.3	72.194	72.003	70.99	70.743	70.904	70.814	71.033	71.416	71.228	71.119	73.439	72.872	75.87	75.883	75.937	76.679	76.647	76.829	76.707	76.719	76.909	76.936	76.869	76.9	76.933	76.947	76.961	76.819	80.029	83.409	84.051	84.132	84.321	84.889	85.195	84.564	83.12	84.827	85.621	85.668	85.585	85.621	85.665	85.756	85.774	85.975	85.915	85.861	85.861	85.918	85.936	85.794	85.737	85.774	85.681	85.812	85.539	92.011	86.222	85.756	85.954	85.846	84.541	84.541	85.974	86.026	87.692	99.739	99.8		99.9	65.346	57.305	56.268
BYDV-PAV isolate PAV Zhong	71.866	72.208	72.1	70.417	69.228	69.164	69.085	70.022	69.305	69.287	69.662	69.644	69.554	69.842	70.004	69.955	70.04	75.518	73.87	73.758	73.897	70.62	69.712	70.004	69.928	70.018	77.005	72.394	72.54	72.122	72.051	72.051	72.1	72.206	72.117	72.105	72.105	72.105	71.695	72.407	72.283	72.176	71.985	70.971	70.707	70.868	70.778	70.997	71.38	71.192	71.083	73.385	72.818	75.888	75.901	75.955	76.697	76.665	76.883	76.725	76.737	76.927	76.954	76.887	76.918	76.951	76.965	76.979	76.837	80.047	83.427	84.069	84.114	84.34	84.907	85.213	84.582	83.138	84.845	85.639	85.668	85.603	85.639	85.647	85.774	85.792	85.993	85.915	85.879	85.879	85.936	85.936	85.812	85.756	85.792	85.699	85.83	85.557	92.03	86.241	85.774	85.972	85.864	84.577	84.577	85.992	86.044	87.71	99.759	99.86	99.9		65.282	57.287	56.251
BYDV-KER-III isolate K460 KC559092	63.585	63.606	63.543	63.7	63.414	63.356	63.623	63.974	63.142	63.372	64.269	64.121	64.206	64.269	64.016	64.058	64.079	63.583	63.962	63.667	63.688	63.544	63.451	63.475	63.303	63.43	63.262	62.95	63.075	62.804	62.887	62.95	62.846	63.012	62.804	62.991	63.095	63.012	62.887	63.095	63.033	63.033	62.763	63.464	64.023	64.012	64.054	64.299	64.525	64.275	64.355	64.531	64.594	64.987	64.764	64.884	64.884	64.884	64.926	64.737	64.863	64.768	64.937	64.821	64.932	64.932	64.947	64.905	64.926	64.441	64.448	64.904	64.799	64.629	65.072	64.966	64.945	65.093	65.325	65.051	64.945	65.177	65.219	65.261	65.093	65.156	65.177	65.409	65.219	65.219	65.367	65.325	65.24	65.304	65.325	65.304	65.304	65.051	65.346	65.198	65.261	65.388	65.135	65.008	65.114	64.924	65.03	65.219	65.198	65.261	65.346	65.282		64.902	62.12
BYDV-Ker-II isolate K439 KC571999	60.554	60.368	60.334	60.591	60.496	60.597	60.443	61.02	60.701	60.536	60.919	61.24	60.99	61.02	60.99	61.166	61.159	60.804	60.908	60.658	61.054	60.738	60.841	60.754	60.858	60.875	58.638	61.205	61.156	61.289	61.36	61.356	61.289	61.356	61.221	61.478	61.377	61.343	61.171	61.326	61.528	61.45	61.45	60.425	60.583	60.703	60.705	60.924	60.799	60.681	60.487	60.644	60.716	61.489	61.414	61.522	61.676	61.693	61.558	61.646	61.494	61.797	61.885	61.805	61.86	61.898	61.801	61.86	61.844	60.89	61.313	61.245	61.087	61.222	61.675	62.036	61.645	61.52	61.778	61.715	61.577	61.93	61.913	61.85	61.774	61.838	61.679	61.824	61.774	61.774	61.875	61.875	61.639	61.605	61.655	61.593	61.966	61.436	62.864	61.824	61.807	61.926	61.943	60.948	61.076	61.559	62.171	61.845	57.287	57.253	57.305	57.287	64.902		80.419
BYDV-Ker-II isolate K465 KC572000	60.023	60.359	60.359	59.648	58.962	59.073	59.228	59.792	59.201	59.218	59.691	59.742	59.557	59.574	59.541	59.547	59.591	59.433	59.523	59.41	59.785	59.407	59.456	59.574	59.641	59.641	57.084	59.117	59.252	59.75	59.654	59.717	59.767	59.684	59.5	59.787	59.587	59.604	59.65	59.703	59.77	59.76	59.634	59.474	59.578	59.67	59.718	59.809	59.883	59.765	59.77	59.9	59.88	60.548	60.293	60.366	60.578	60.468	60.504	60.48	60.652	60.705	60.729	60.672	60.693	60.69	60.627	60.685	60.705	60.017	60.135	60.148	60.326	60.235	60.549	61.277	60.788	60.783	60.535	60.572	60.504	60.804	60.821	60.741	60.75	60.542	60.598	60.632	60.498	60.464	60.598	60.783	60.615	60.548	60.598	60.537	60.8	60.38	61.825	60.649	60.666	60.75	60.783	59.899	59.809	60.527	61.056	60.581	56.216	56.268	56.268	56.251	62.12	80.419
